# Reduced inter-subject functional connectivity during movies in autism: Replicability across cross-national fMRI datasets

**DOI:** 10.1101/2025.02.04.636405

**Authors:** Feng Lin, Laura Albantakis, Tuomo Noppari, Severi Santavirta, Marie-Luise Brandi, Lihua Sun, Lasse Lukkarinen, Pekka Tani, Juha Salmi, Lauri Nummenmaa, Juergen Dukart, Leonhard Schilbach, Juha M. Lahnakoski

## Abstract

**Background:** Autism is a neurodevelopmental disorder characterized by repetitive behaviors and difficulties in social communication and interaction. Previous research has shown that these symptoms are linked to idiosyncratic behavioral and brain activity patterns while viewing natural social events in movies. This study aimed to investigate the replicability of brain activity idiosyncrasy in autistic individuals by comparing their inter-subject functional connectivity (ISFC) with that of neurotypical individuals.

**Methods:** We tested for ISFC differences between autistic and neurotypical groups using functional magnetic resonance imaging (fMRI) data from two independent datasets from Germany (N_neurotypical_ = 25, 7 Males, 18 Females; N_autism_ = 22, 12 Males, 10 Females) and Finland (N_neurotypical_ = 19, N_autism_ = 18; All males). Participants watched short movie stimuli, and pairwise ISFCs were computed across 273 brain regions. Group differences were evaluated using subject-wise permutation tests for each dataset.

**Results:** In both datasets, the autistic group showed lower ISFCs compared to the neurotypical group, specifically between visual regions (e.g., occipital gyrus, cuneus) and parietal regions (e.g., superior and inferior parietal lobules), as well as between visual regions and frontal regions (e.g., inferior frontal gyrus, precentral gyrus). ISFC was higher in the Finnish autistic group in temporal regions associated with sound and speech processing.

**Conclusions:** The study confirmed the replicability of reduced ISFCs in autistic individuals during naturalistic movie-watching, especially between visual and parietal/frontal brain regions. These findings reinforce the utility of ISFC and naturalistic movie-watching paradigm in studying neural connectivity alterations in autism.

## Supplemental Table 6 for "Reduced inter-subject functional connectivity during movies in autism: Replicability across cross-national fMRI datasets"

### Sheet: Sheet1
Table S6. Overlapped ISFC group differences (neurotypical - autism) in German and Finnish datasets, p < .05.
ROI_index_1	area_abbr_1	direction_1	area_sub_1	area_full_1	area_func_1	x_1	y_1	z_1	ROI_index_2	area_abbr_2	direction_2	area_sub_2	area_full_2	area_func_2	x_2	y_2	z_2	isfc_differ_de	isfc_differ_fin
0	SFG	L	A8m	Superior Frontal Gyrus	medial area 8	-5	15	54	206	OcG	L	msOccG	Occipital Gyrus	medial superior occipital gyrus	-11	-88	31	0.0207769	0.0391705
1	SFG	R	A8m	Superior Frontal Gyrus	medial area 8	7	16	54	7	SFG	R	A6dl	Superior Frontal Gyrus	dorsolateral area 6	20	4	64	0.0262102	0.0411526
1	SFG	R	A8m	Superior Frontal Gyrus	medial area 8	7	16	54	11	SFG	R	A9m	Superior Frontal Gyrus	medial area 9	6	38	35	0.0198986	0.04006
1	SFG	R	A8m	Superior Frontal Gyrus	medial area 8	7	16	54	29	IFG	R	A44d	Inferior Frontal Gyrus	dorsal area 44	45	16	25	0.0244358	0.0460832
2	SFG	L	A8dl	Superior Frontal Gyrus	dorsolateral area 8	-18	24	53	105	FuG	R	A37mv	Fusiform Gyrus	medioventral area37	31	-62	-14	0.0245947	0.0384508
2	SFG	L	A8dl	Superior Frontal Gyrus	dorsolateral area 8	-18	24	53	199	OcG	R	mOccG	Occipital Gyrus	middle occipital gyrus	34	-86	11	0.026199	0.035112
2	SFG	L	A8dl	Superior Frontal Gyrus	dorsolateral area 8	-18	24	53	203	OcG	R	OPC	Occipital Gyrus	occipital polar cortex	22	-97	4	0.0204494	0.042021
2	SFG	L	A8dl	Superior Frontal Gyrus	dorsolateral area 8	-18	24	53	204	OcG	L	iOccG	Occipital Gyrus	inferior occipital gyrus	-30	-88	-12	0.0295326	0.0381703
2	SFG	L	A8dl	Superior Frontal Gyrus	dorsolateral area 8	-18	24	53	205	OcG	R	iOccG	Occipital Gyrus	inferior occipital gyrus	32	-85	-12	0.0325236	0.0407953
3	SFG	R	A8dl	Superior Frontal Gyrus	dorsolateral area 8	22	26	51	208	OcG	L	lsOccG	Occipital Gyrus	lateral superior occipital gyrus	-22	-77	36	0.0198309	0.0374199
4	SFG	L	A9l	Superior Frontal Gyrus	lateral area 9	-11	49	40	193	Cun	R	cCunG	Cuneus	caudal cuneus gyrus	8	-90	12	0.0203039	0.0436409
5	SFG	R	A9l	Superior Frontal Gyrus	lateral area 9	13	48	40	207	OcG	R	msOccG	Occipital Gyrus	medial superior occipital gyrus	16	-85	34	0.0265582	0.0386173
6	SFG	L	A6dl	Superior Frontal Gyrus	dorsolateral area 6	-18	-1	65	124	SPL	L	A7r	Superior Parietal Lobule	rostral area 7	-16	-60	63	0.0294205	0.0504883
6	SFG	L	A6dl	Superior Frontal Gyrus	dorsolateral area 6	-18	-1	65	125	SPL	R	A7r	Superior Parietal Lobule	rostral area 7	19	-57	65	0.0254222	0.0398734
6	SFG	L	A6dl	Superior Frontal Gyrus	dorsolateral area 6	-18	-1	65	126	SPL	L	A7c	Superior Parietal Lobule	caudal area 7	-15	-71	52	0.0283971	0.0397563
6	SFG	L	A6dl	Superior Frontal Gyrus	dorsolateral area 6	-18	-1	65	127	SPL	R	A7c	Superior Parietal Lobule	caudal area 7	19	-69	54	0.0285936	0.0417963
6	SFG	L	A6dl	Superior Frontal Gyrus	dorsolateral area 6	-18	-1	65	206	OcG	L	msOccG	Occipital Gyrus	medial superior occipital gyrus	-11	-88	31	0.0199327	0.0417935
6	SFG	L	A6dl	Superior Frontal Gyrus	dorsolateral area 6	-18	-1	65	208	OcG	L	lsOccG	Occipital Gyrus	lateral superior occipital gyrus	-22	-77	36	0.0199012	0.048163
7	SFG	R	A6dl	Superior Frontal Gyrus	dorsolateral area 6	20	4	64	17	MFG	R	IFJ	Middle Frontal Gyrus	inferior frontal junction	42	11	39	0.0248501	0.0380294
7	SFG	R	A6dl	Superior Frontal Gyrus	dorsolateral area 6	20	4	64	29	IFG	R	A44d	Inferior Frontal Gyrus	dorsal area 44	45	16	25	0.0241957	0.0368412
7	SFG	R	A6dl	Superior Frontal Gyrus	dorsolateral area 6	20	4	64	55	PrG	R	A6cdl	Precentral Gyrus	caudal dorsolateral area 6	33	-7	57	0.0261615	0.0498794
7	SFG	R	A6dl	Superior Frontal Gyrus	dorsolateral area 6	20	4	64	63	PrG	R	A6cvl	Precentral Gyrus	caudal ventrolateral area 6	51	7	30	0.026405	0.0419146
7	SFG	R	A6dl	Superior Frontal Gyrus	dorsolateral area 6	20	4	64	97	ITG	R	A37vl	Inferior Temporal Gyrus	ventrolateral area 37	54	-57	-8	0.0198818	0.0449618
7	SFG	R	A6dl	Superior Frontal Gyrus	dorsolateral area 6	20	4	64	125	SPL	R	A7r	Superior Parietal Lobule	rostral area 7	19	-57	65	0.0463659	0.0360834
7	SFG	R	A6dl	Superior Frontal Gyrus	dorsolateral area 6	20	4	64	126	SPL	L	A7c	Superior Parietal Lobule	caudal area 7	-15	-71	52	0.0269857	0.0456252
7	SFG	R	A6dl	Superior Frontal Gyrus	dorsolateral area 6	20	4	64	132	SPL	L	A7ip	Superior Parietal Lobule	intraparietal area 7(hIP3)	-27	-59	54	0.0240016	0.0368724
7	SFG	R	A6dl	Superior Frontal Gyrus	dorsolateral area 6	20	4	64	134	IPL	L	A39c	Inferior Parietal Lobule	caudal area 39(PGp)	-34	-80	29	0.0306629	0.0560359
7	SFG	R	A6dl	Superior Frontal Gyrus	dorsolateral area 6	20	4	64	135	IPL	R	A39c	Inferior Parietal Lobule	caudal area 39(PGp)	45	-71	20	0.0252746	0.0473784
7	SFG	R	A6dl	Superior Frontal Gyrus	dorsolateral area 6	20	4	64	141	IPL	R	A40c	Inferior Parietal Lobule	caudal area 40(PFm)	57	-44	38	0.02282	0.0396358
7	SFG	R	A6dl	Superior Frontal Gyrus	dorsolateral area 6	20	4	64	149	PCun	R	A5m	Precuneus	medial area 5(PEm)	7	-47	58	0.0371878	0.0370341
7	SFG	R	A6dl	Superior Frontal Gyrus	dorsolateral area 6	20	4	64	207	OcG	R	msOccG	Occipital Gyrus	medial superior occipital gyrus	16	-85	34	0.0236971	0.0506241
7	SFG	R	A6dl	Superior Frontal Gyrus	dorsolateral area 6	20	4	64	208	OcG	L	lsOccG	Occipital Gyrus	lateral superior occipital gyrus	-22	-77	36	0.037344	0.0423286
7	SFG	R	A6dl	Superior Frontal Gyrus	dorsolateral area 6	20	4	64	209	OcG	R	lsOccG	Occipital Gyrus	lateral superior occipital gyrus	29	-75	36	0.0446017	0.0547841
10	SFG	L	A9m	Superior Frontal Gyrus	medial area 9	-5	36	38	196	Cun	L	vmPOS	Cuneus	ventomeial parietooccipital sulcus	-13	-68	12	0.0207919	0.0436775
10	SFG	L	A9m	Superior Frontal Gyrus	medial area 9	-5	36	38	197	Cun	R	vmPOS	Cuneus	ventomeial parietooccipital sulcus	15	-63	12	0.0204927	0.0355369
10	SFG	L	A9m	Superior Frontal Gyrus	medial area 9	-5	36	38	206	OcG	L	msOccG	Occipital Gyrus	medial superior occipital gyrus	-11	-88	31	0.0206846	0.035719
11	SFG	R	A9m	Superior Frontal Gyrus	medial area 9	6	38	35	35	IFG	R	A45r	Inferior Frontal Gyrus	rostral area 45	51	36	-1	0.0197721	0.041998
11	SFG	R	A9m	Superior Frontal Gyrus	medial area 9	6	38	35	141	IPL	R	A40c	Inferior Parietal Lobule	caudal area 40(PFm)	57	-44	38	0.0209732	0.0461281
16	MFG	L	IFJ	Middle Frontal Gyrus	inferior frontal junction	-42	13	36	105	FuG	R	A37mv	Fusiform Gyrus	medioventral area37	31	-62	-14	0.0223884	0.0463348
16	MFG	L	IFJ	Middle Frontal Gyrus	inferior frontal junction	-42	13	36	200	OcG	L	V5/MT	Occipital Gyrus	area V5/MT	-46	-74	3	0.0266932	0.0389975
16	MFG	L	IFJ	Middle Frontal Gyrus	inferior frontal junction	-42	13	36	209	OcG	R	lsOccG	Occipital Gyrus	lateral superior occipital gyrus	29	-75	36	0.021708	0.0423953
17	MFG	R	IFJ	Middle Frontal Gyrus	inferior frontal junction	42	11	39	29	IFG	R	A44d	Inferior Frontal Gyrus	dorsal area 44	45	16	25	0.0529816	0.0392381
17	MFG	R	IFJ	Middle Frontal Gyrus	inferior frontal junction	42	11	39	31	IFG	R	IFS	Inferior Frontal Gyrus	inferior frontal sulcus	48	35	13	0.0278344	0.0440469
17	MFG	R	IFJ	Middle Frontal Gyrus	inferior frontal junction	42	11	39	33	IFG	R	A45c	Inferior Frontal Gyrus	caudal area 45	54	24	12	0.0233235	0.0481802
17	MFG	R	IFJ	Middle Frontal Gyrus	inferior frontal junction	42	11	39	35	IFG	R	A45r	Inferior Frontal Gyrus	rostral area 45	51	36	-1	0.0283695	0.0412462
17	MFG	R	IFJ	Middle Frontal Gyrus	inferior frontal junction	42	11	39	62	PrG	L	A6cvl	Precentral Gyrus	caudal ventrolateral area 6	-49	5	30	0.0279861	0.0420426
17	MFG	R	IFJ	Middle Frontal Gyrus	inferior frontal junction	42	11	39	63	PrG	R	A6cvl	Precentral Gyrus	caudal ventrolateral area 6	51	7	30	0.0331529	0.0442115
17	MFG	R	IFJ	Middle Frontal Gyrus	inferior frontal junction	42	11	39	90	ITG	L	A37elv	Inferior Temporal Gyrus	extreme lateroventral area37	-51	-57	-15	0.0245819	0.0399991
17	MFG	R	IFJ	Middle Frontal Gyrus	inferior frontal junction	42	11	39	106	FuG	L	A37lv	Fusiform Gyrus	lateroventral area37	-42	-51	-17	0.0491874	0.0373249
17	MFG	R	IFJ	Middle Frontal Gyrus	inferior frontal junction	42	11	39	132	SPL	L	A7ip	Superior Parietal Lobule	intraparietal area 7(hIP3)	-27	-59	54	0.0342958	0.0429544
20	MFG	L	A9/46v	Middle Frontal Gyrus	ventral area 9/46	-41	41	16	199	OcG	R	mOccG	Occipital Gyrus	middle occipital gyrus	34	-86	11	0.022894	0.0408267
20	MFG	L	A9/46v	Middle Frontal Gyrus	ventral area 9/46	-41	41	16	201	OcG	R	V5/MT	Occipital Gyrus	area V5/MT	48	-70	-1	0.0317917	0.0503246
20	MFG	L	A9/46v	Middle Frontal Gyrus	ventral area 9/46	-41	41	16	205	OcG	R	iOccG	Occipital Gyrus	inferior occipital gyrus	32	-85	-12	0.0227823	0.0351322
20	MFG	L	A9/46v	Middle Frontal Gyrus	ventral area 9/46	-41	41	16	207	OcG	R	msOccG	Occipital Gyrus	medial superior occipital gyrus	16	-85	34	0.020431	0.0506609
20	MFG	L	A9/46v	Middle Frontal Gyrus	ventral area 9/46	-41	41	16	209	OcG	R	lsOccG	Occipital Gyrus	lateral superior occipital gyrus	29	-75	36	0.0228944	0.0435571
21	MFG	R	A9/46v	Middle Frontal Gyrus	ventral area 9/46	42	44	14	140	IPL	L	A40c	Inferior Parietal Lobule	caudal area 40(PFm)	-56	-49	38	0.0205177	0.0371596
24	MFG	L	A6vl	Middle Frontal Gyrus	ventrolateral area 6	-32	4	55	195	Cun	R	rLinG	Cuneus	rostral lingual gyrus	18	-60	-7	0.02357	0.0520853
24	MFG	L	A6vl	Middle Frontal Gyrus	ventrolateral area 6	-32	4	55	199	OcG	R	mOccG	Occipital Gyrus	middle occipital gyrus	34	-86	11	0.0210545	0.0400102
24	MFG	L	A6vl	Middle Frontal Gyrus	ventrolateral area 6	-32	4	55	200	OcG	L	V5/MT	Occipital Gyrus	area V5/MT	-46	-74	3	0.0207108	0.037947
24	MFG	L	A6vl	Middle Frontal Gyrus	ventrolateral area 6	-32	4	55	209	OcG	R	lsOccG	Occipital Gyrus	lateral superior occipital gyrus	29	-75	36	0.0199948	0.0387122
28	IFG	L	A44d	Inferior Frontal Gyrus	dorsal area 44	-46	13	24	33	IFG	R	A45c	Inferior Frontal Gyrus	caudal area 45	54	24	12	0.0214607	0.0445171
28	IFG	L	A44d	Inferior Frontal Gyrus	dorsal area 44	-46	13	24	104	FuG	L	A37mv	Fusiform Gyrus	medioventral area37	-31	-64	-14	0.0233575	0.0597993
28	IFG	L	A44d	Inferior Frontal Gyrus	dorsal area 44	-46	13	24	106	FuG	L	A37lv	Fusiform Gyrus	lateroventral area37	-42	-51	-17	0.0198274	0.0471145
28	IFG	L	A44d	Inferior Frontal Gyrus	dorsal area 44	-46	13	24	135	IPL	R	A39c	Inferior Parietal Lobule	caudal area 39(PGp)	45	-71	20	0.0198497	0.0596338
28	IFG	L	A44d	Inferior Frontal Gyrus	dorsal area 44	-46	13	24	190	Cun	L	rCunG	Cuneus	rostral cuneus gyrus	-5	-81	10	0.0243441	0.0682349
28	IFG	L	A44d	Inferior Frontal Gyrus	dorsal area 44	-46	13	24	191	Cun	R	rCunG	Cuneus	rostral cuneus gyrus	7	-76	11	0.0298402	0.0410464
28	IFG	L	A44d	Inferior Frontal Gyrus	dorsal area 44	-46	13	24	195	Cun	R	rLinG	Cuneus	rostral lingual gyrus	18	-60	-7	0.0226282	0.061188
29	IFG	R	A44d	Inferior Frontal Gyrus	dorsal area 44	45	16	25	31	IFG	R	IFS	Inferior Frontal Gyrus	inferior frontal sulcus	48	35	13	0.0249172	0.0560941
29	IFG	R	A44d	Inferior Frontal Gyrus	dorsal area 44	45	16	25	33	IFG	R	A45c	Inferior Frontal Gyrus	caudal area 45	54	24	12	0.0306043	0.0483283
29	IFG	R	A44d	Inferior Frontal Gyrus	dorsal area 44	45	16	25	54	PrG	L	A6cdl	Precentral Gyrus	caudal dorsolateral area 6	-32	-9	58	0.0232077	0.0387995
29	IFG	R	A44d	Inferior Frontal Gyrus	dorsal area 44	45	16	25	63	PrG	R	A6cvl	Precentral Gyrus	caudal ventrolateral area 6	51	7	30	0.0280502	0.0501885
29	IFG	R	A44d	Inferior Frontal Gyrus	dorsal area 44	45	16	25	96	ITG	L	A37vl	Inferior Temporal Gyrus	ventrolateral area 37	-55	-60	-6	0.0236737	0.0533905
29	IFG	R	A44d	Inferior Frontal Gyrus	dorsal area 44	45	16	25	97	ITG	R	A37vl	Inferior Temporal Gyrus	ventrolateral area 37	54	-57	-8	0.0239067	0.0365527
29	IFG	R	A44d	Inferior Frontal Gyrus	dorsal area 44	45	16	25	106	FuG	L	A37lv	Fusiform Gyrus	lateroventral area37	-42	-51	-17	0.0335087	0.0555547
29	IFG	R	A44d	Inferior Frontal Gyrus	dorsal area 44	45	16	25	107	FuG	R	A37lv	Fusiform Gyrus	lateroventral area37	43	-49	-19	0.0346452	0.0400326
29	IFG	R	A44d	Inferior Frontal Gyrus	dorsal area 44	45	16	25	128	SPL	L	A5l	Superior Parietal Lobule	lateral area 5	-33	-47	50	0.0302873	0.04822
29	IFG	R	A44d	Inferior Frontal Gyrus	dorsal area 44	45	16	25	132	SPL	L	A7ip	Superior Parietal Lobule	intraparietal area 7(hIP3)	-27	-59	54	0.0284867	0.04758
29	IFG	R	A44d	Inferior Frontal Gyrus	dorsal area 44	45	16	25	133	SPL	R	A7ip	Superior Parietal Lobule	intraparietal area 7(hIP3)	31	-54	53	0.034119	0.0635875
29	IFG	R	A44d	Inferior Frontal Gyrus	dorsal area 44	45	16	25	134	IPL	L	A39c	Inferior Parietal Lobule	caudal area 39(PGp)	-34	-80	29	0.030015	0.0453032
29	IFG	R	A44d	Inferior Frontal Gyrus	dorsal area 44	45	16	25	138	IPL	L	A40rd	Inferior Parietal Lobule	rostrodorsal area 40(PFt)	-51	-33	42	0.0214971	0.0505398
29	IFG	R	A44d	Inferior Frontal Gyrus	dorsal area 44	45	16	25	143	IPL	R	A39rv	Inferior Parietal Lobule	rostroventral area 39(PGa)	53	-54	25	0.0379942	0.0373318
30	IFG	L	IFS	Inferior Frontal Gyrus	inferior frontal sulcus	-47	32	14	85	MTG	R	A37dl	Middle Temporal Gyrus	dorsolateral area37	60	-53	3	0.0238517	0.0448165
30	IFG	L	IFS	Inferior Frontal Gyrus	inferior frontal sulcus	-47	32	14	200	OcG	L	V5/MT	Occipital Gyrus	area V5/MT	-46	-74	3	0.0271164	0.04532
30	IFG	L	IFS	Inferior Frontal Gyrus	inferior frontal sulcus	-47	32	14	201	OcG	R	V5/MT	Occipital Gyrus	area V5/MT	48	-70	-1	0.0234268	0.0660115
31	IFG	R	IFS	Inferior Frontal Gyrus	inferior frontal sulcus	48	35	13	35	IFG	R	A45r	Inferior Frontal Gyrus	rostral area 45	51	36	-1	0.0254176	0.0421317
31	IFG	R	IFS	Inferior Frontal Gyrus	inferior frontal sulcus	48	35	13	54	PrG	L	A6cdl	Precentral Gyrus	caudal dorsolateral area 6	-32	-9	58	0.0200867	0.0403559
31	IFG	R	IFS	Inferior Frontal Gyrus	inferior frontal sulcus	48	35	13	63	PrG	R	A6cvl	Precentral Gyrus	caudal ventrolateral area 6	51	7	30	0.0321314	0.041833
31	IFG	R	IFS	Inferior Frontal Gyrus	inferior frontal sulcus	48	35	13	90	ITG	L	A37elv	Inferior Temporal Gyrus	extreme lateroventral area37	-51	-57	-15	0.0202907	0.0392364
31	IFG	R	IFS	Inferior Frontal Gyrus	inferior frontal sulcus	48	35	13	96	ITG	L	A37vl	Inferior Temporal Gyrus	ventrolateral area 37	-55	-60	-6	0.0218584	0.0386879
31	IFG	R	IFS	Inferior Frontal Gyrus	inferior frontal sulcus	48	35	13	97	ITG	R	A37vl	Inferior Temporal Gyrus	ventrolateral area 37	54	-57	-8	0.0228719	0.048776
31	IFG	R	IFS	Inferior Frontal Gyrus	inferior frontal sulcus	48	35	13	128	SPL	L	A5l	Superior Parietal Lobule	lateral area 5	-33	-47	50	0.0301298	0.0369059
31	IFG	R	IFS	Inferior Frontal Gyrus	inferior frontal sulcus	48	35	13	134	IPL	L	A39c	Inferior Parietal Lobule	caudal area 39(PGp)	-34	-80	29	0.0254367	0.0351947
31	IFG	R	IFS	Inferior Frontal Gyrus	inferior frontal sulcus	48	35	13	138	IPL	L	A40rd	Inferior Parietal Lobule	rostrodorsal area 40(PFt)	-51	-33	42	0.0222378	0.0574604
31	IFG	R	IFS	Inferior Frontal Gyrus	inferior frontal sulcus	48	35	13	208	OcG	L	lsOccG	Occipital Gyrus	lateral superior occipital gyrus	-22	-77	36	0.0344781	0.0419605
31	IFG	R	IFS	Inferior Frontal Gyrus	inferior frontal sulcus	48	35	13	209	OcG	R	lsOccG	Occipital Gyrus	lateral superior occipital gyrus	29	-75	36	0.0327799	0.0440657
31	IFG	R	IFS	Inferior Frontal Gyrus	inferior frontal sulcus	48	35	13	250	CER	L	VI	Cerebellum	Left VI	-23	-58	-25	0.0212269	0.0428564
33	IFG	R	A45c	Inferior Frontal Gyrus	caudal area 45	54	24	12	62	PrG	L	A6cvl	Precentral Gyrus	caudal ventrolateral area 6	-49	5	30	0.0207799	0.0432591
33	IFG	R	A45c	Inferior Frontal Gyrus	caudal area 45	54	24	12	63	PrG	R	A6cvl	Precentral Gyrus	caudal ventrolateral area 6	51	7	30	0.0298527	0.0388102
33	IFG	R	A45c	Inferior Frontal Gyrus	caudal area 45	54	24	12	104	FuG	L	A37mv	Fusiform Gyrus	medioventral area37	-31	-64	-14	0.0504284	0.0412101
33	IFG	R	A45c	Inferior Frontal Gyrus	caudal area 45	54	24	12	106	FuG	L	A37lv	Fusiform Gyrus	lateroventral area37	-42	-51	-17	0.0383465	0.0380478
33	IFG	R	A45c	Inferior Frontal Gyrus	caudal area 45	54	24	12	132	SPL	L	A7ip	Superior Parietal Lobule	intraparietal area 7(hIP3)	-27	-59	54	0.0242288	0.0443703
33	IFG	R	A45c	Inferior Frontal Gyrus	caudal area 45	54	24	12	133	SPL	R	A7ip	Superior Parietal Lobule	intraparietal area 7(hIP3)	31	-54	53	0.0280384	0.0439007
33	IFG	R	A45c	Inferior Frontal Gyrus	caudal area 45	54	24	12	134	IPL	L	A39c	Inferior Parietal Lobule	caudal area 39(PGp)	-34	-80	29	0.0304765	0.0458784
33	IFG	R	A45c	Inferior Frontal Gyrus	caudal area 45	54	24	12	135	IPL	R	A39c	Inferior Parietal Lobule	caudal area 39(PGp)	45	-71	20	0.042647	0.0437256
33	IFG	R	A45c	Inferior Frontal Gyrus	caudal area 45	54	24	12	141	IPL	R	A40c	Inferior Parietal Lobule	caudal area 40(PFm)	57	-44	38	0.0274964	0.0355992
33	IFG	R	A45c	Inferior Frontal Gyrus	caudal area 45	54	24	12	143	IPL	R	A39rv	Inferior Parietal Lobule	rostroventral area 39(PGa)	53	-54	25	0.0333408	0.0392446
33	IFG	R	A45c	Inferior Frontal Gyrus	caudal area 45	54	24	12	148	PCun	L	A5m	Precuneus	medial area 5(PEm)	-8	-47	57	0.022631	0.0392785
33	IFG	R	A45c	Inferior Frontal Gyrus	caudal area 45	54	24	12	188	Cun	L	cLinG	Cuneus	caudal lingual gyrus	-11	-82	-11	0.0291146	0.0578792
33	IFG	R	A45c	Inferior Frontal Gyrus	caudal area 45	54	24	12	190	Cun	L	rCunG	Cuneus	rostral cuneus gyrus	-5	-81	10	0.0297574	0.0673751
33	IFG	R	A45c	Inferior Frontal Gyrus	caudal area 45	54	24	12	191	Cun	R	rCunG	Cuneus	rostral cuneus gyrus	7	-76	11	0.0303534	0.043041
33	IFG	R	A45c	Inferior Frontal Gyrus	caudal area 45	54	24	12	192	Cun	L	cCunG	Cuneus	caudal cuneus gyrus	-6	-94	1	0.0197529	0.0353747
33	IFG	R	A45c	Inferior Frontal Gyrus	caudal area 45	54	24	12	193	Cun	R	cCunG	Cuneus	caudal cuneus gyrus	8	-90	12	0.0259274	0.0455347
33	IFG	R	A45c	Inferior Frontal Gyrus	caudal area 45	54	24	12	194	Cun	L	rLinG	Cuneus	rostral lingual gyrus	-17	-60	-6	0.0261932	0.0564495
33	IFG	R	A45c	Inferior Frontal Gyrus	caudal area 45	54	24	12	198	OcG	L	mOccG	Occipital Gyrus	middle occipital gyrus	-31	-89	11	0.057375	0.0358591
33	IFG	R	A45c	Inferior Frontal Gyrus	caudal area 45	54	24	12	204	OcG	L	iOccG	Occipital Gyrus	inferior occipital gyrus	-30	-88	-12	0.0357981	0.036227
33	IFG	R	A45c	Inferior Frontal Gyrus	caudal area 45	54	24	12	206	OcG	L	msOccG	Occipital Gyrus	medial superior occipital gyrus	-11	-88	31	0.0378487	0.0555506
33	IFG	R	A45c	Inferior Frontal Gyrus	caudal area 45	54	24	12	207	OcG	R	msOccG	Occipital Gyrus	medial superior occipital gyrus	16	-85	34	0.0468029	0.0446712
33	IFG	R	A45c	Inferior Frontal Gyrus	caudal area 45	54	24	12	209	OcG	R	lsOccG	Occipital Gyrus	lateral superior occipital gyrus	29	-75	36	0.0482113	0.0386192
34	IFG	L	A45r	Inferior Frontal Gyrus	rostral area 45	-49	36	-3	207	OcG	R	msOccG	Occipital Gyrus	medial superior occipital gyrus	16	-85	34	0.0237561	0.0499469
35	IFG	R	A45r	Inferior Frontal Gyrus	rostral area 45	51	36	-1	62	PrG	L	A6cvl	Precentral Gyrus	caudal ventrolateral area 6	-49	5	30	0.0268342	0.0407857
38	IFG	L	A44v	Inferior Frontal Gyrus	ventral area 44	-52	13	6	97	ITG	R	A37vl	Inferior Temporal Gyrus	ventrolateral area 37	54	-57	-8	0.022646	0.0392039
38	IFG	L	A44v	Inferior Frontal Gyrus	ventral area 44	-52	13	6	105	FuG	R	A37mv	Fusiform Gyrus	medioventral area37	31	-62	-14	0.025717	0.0546575
38	IFG	L	A44v	Inferior Frontal Gyrus	ventral area 44	-52	13	6	123	pSTS	R	cpSTS	Posterior Superior Temporal Sulcus	caudoposterior superior temporal sulcus	57	-40	12	0.0202912	0.0455919
38	IFG	L	A44v	Inferior Frontal Gyrus	ventral area 44	-52	13	6	135	IPL	R	A39c	Inferior Parietal Lobule	caudal area 39(PGp)	45	-71	20	0.0210476	0.0743068
38	IFG	L	A44v	Inferior Frontal Gyrus	ventral area 44	-52	13	6	141	IPL	R	A40c	Inferior Parietal Lobule	caudal area 40(PFm)	57	-44	38	0.0206632	0.0401498
38	IFG	L	A44v	Inferior Frontal Gyrus	ventral area 44	-52	13	6	145	IPL	R	A40rv	Inferior Parietal Lobule	rostroventral area 40(PFop)	55	-26	26	0.0338056	0.0525859
38	IFG	L	A44v	Inferior Frontal Gyrus	ventral area 44	-52	13	6	188	Cun	L	cLinG	Cuneus	caudal lingual gyrus	-11	-82	-11	0.0220586	0.0619348
38	IFG	L	A44v	Inferior Frontal Gyrus	ventral area 44	-52	13	6	190	Cun	L	rCunG	Cuneus	rostral cuneus gyrus	-5	-81	10	0.0197444	0.073705
38	IFG	L	A44v	Inferior Frontal Gyrus	ventral area 44	-52	13	6	198	OcG	L	mOccG	Occipital Gyrus	middle occipital gyrus	-31	-89	11	0.0344513	0.0521273
38	IFG	L	A44v	Inferior Frontal Gyrus	ventral area 44	-52	13	6	199	OcG	R	mOccG	Occipital Gyrus	middle occipital gyrus	34	-86	11	0.027846	0.0697493
38	IFG	L	A44v	Inferior Frontal Gyrus	ventral area 44	-52	13	6	201	OcG	R	V5/MT	Occipital Gyrus	area V5/MT	48	-70	-1	0.0378606	0.0643863
38	IFG	L	A44v	Inferior Frontal Gyrus	ventral area 44	-52	13	6	206	OcG	L	msOccG	Occipital Gyrus	medial superior occipital gyrus	-11	-88	31	0.021332	0.0699374
38	IFG	L	A44v	Inferior Frontal Gyrus	ventral area 44	-52	13	6	207	OcG	R	msOccG	Occipital Gyrus	medial superior occipital gyrus	16	-85	34	0.0349667	0.0877443
38	IFG	L	A44v	Inferior Frontal Gyrus	ventral area 44	-52	13	6	209	OcG	R	lsOccG	Occipital Gyrus	lateral superior occipital gyrus	29	-75	36	0.0321579	0.0432884
52	PrG	L	A4hf	Precentral Gyrus	area 4(head and face region)	-49	-8	39	195	Cun	R	rLinG	Cuneus	rostral lingual gyrus	18	-60	-7	0.0217477	0.0668417
54	PrG	L	A6cdl	Precentral Gyrus	caudal dorsolateral area 6	-32	-9	58	55	PrG	R	A6cdl	Precentral Gyrus	caudal dorsolateral area 6	33	-7	57	0.0273002	0.0382831
54	PrG	L	A6cdl	Precentral Gyrus	caudal dorsolateral area 6	-32	-9	58	62	PrG	L	A6cvl	Precentral Gyrus	caudal ventrolateral area 6	-49	5	30	0.0214083	0.0536656
54	PrG	L	A6cdl	Precentral Gyrus	caudal dorsolateral area 6	-32	-9	58	63	PrG	R	A6cvl	Precentral Gyrus	caudal ventrolateral area 6	51	7	30	0.0261748	0.0411111
54	PrG	L	A6cdl	Precentral Gyrus	caudal dorsolateral area 6	-32	-9	58	97	ITG	R	A37vl	Inferior Temporal Gyrus	ventrolateral area 37	54	-57	-8	0.0278362	0.058517
54	PrG	L	A6cdl	Precentral Gyrus	caudal dorsolateral area 6	-32	-9	58	104	FuG	L	A37mv	Fusiform Gyrus	medioventral area37	-31	-64	-14	0.0275456	0.0650584
54	PrG	L	A6cdl	Precentral Gyrus	caudal dorsolateral area 6	-32	-9	58	105	FuG	R	A37mv	Fusiform Gyrus	medioventral area37	31	-62	-14	0.022239	0.0574628
54	PrG	L	A6cdl	Precentral Gyrus	caudal dorsolateral area 6	-32	-9	58	107	FuG	R	A37lv	Fusiform Gyrus	lateroventral area37	43	-49	-19	0.0236976	0.0585112
54	PrG	L	A6cdl	Precentral Gyrus	caudal dorsolateral area 6	-32	-9	58	124	SPL	L	A7r	Superior Parietal Lobule	rostral area 7	-16	-60	63	0.0344998	0.0584754
54	PrG	L	A6cdl	Precentral Gyrus	caudal dorsolateral area 6	-32	-9	58	125	SPL	R	A7r	Superior Parietal Lobule	rostral area 7	19	-57	65	0.036728	0.0643658
54	PrG	L	A6cdl	Precentral Gyrus	caudal dorsolateral area 6	-32	-9	58	126	SPL	L	A7c	Superior Parietal Lobule	caudal area 7	-15	-71	52	0.0278439	0.051482
54	PrG	L	A6cdl	Precentral Gyrus	caudal dorsolateral area 6	-32	-9	58	127	SPL	R	A7c	Superior Parietal Lobule	caudal area 7	19	-69	54	0.0423687	0.0640715
54	PrG	L	A6cdl	Precentral Gyrus	caudal dorsolateral area 6	-32	-9	58	128	SPL	L	A5l	Superior Parietal Lobule	lateral area 5	-33	-47	50	0.0448731	0.0363116
54	PrG	L	A6cdl	Precentral Gyrus	caudal dorsolateral area 6	-32	-9	58	132	SPL	L	A7ip	Superior Parietal Lobule	intraparietal area 7(hIP3)	-27	-59	54	0.0444358	0.0650066
54	PrG	L	A6cdl	Precentral Gyrus	caudal dorsolateral area 6	-32	-9	58	133	SPL	R	A7ip	Superior Parietal Lobule	intraparietal area 7(hIP3)	31	-54	53	0.0225075	0.0916034
54	PrG	L	A6cdl	Precentral Gyrus	caudal dorsolateral area 6	-32	-9	58	138	IPL	L	A40rd	Inferior Parietal Lobule	rostrodorsal area 40(PFt)	-51	-33	42	0.0260052	0.0416939
54	PrG	L	A6cdl	Precentral Gyrus	caudal dorsolateral area 6	-32	-9	58	148	PCun	L	A5m	Precuneus	medial area 5(PEm)	-8	-47	57	0.0229708	0.0432875
54	PrG	L	A6cdl	Precentral Gyrus	caudal dorsolateral area 6	-32	-9	58	149	PCun	R	A5m	Precuneus	medial area 5(PEm)	7	-47	58	0.0283156	0.0423944
54	PrG	L	A6cdl	Precentral Gyrus	caudal dorsolateral area 6	-32	-9	58	188	Cun	L	cLinG	Cuneus	caudal lingual gyrus	-11	-82	-11	0.021189	0.082512
54	PrG	L	A6cdl	Precentral Gyrus	caudal dorsolateral area 6	-32	-9	58	190	Cun	L	rCunG	Cuneus	rostral cuneus gyrus	-5	-81	10	0.0283192	0.0878715
54	PrG	L	A6cdl	Precentral Gyrus	caudal dorsolateral area 6	-32	-9	58	191	Cun	R	rCunG	Cuneus	rostral cuneus gyrus	7	-76	11	0.0277547	0.0691378
54	PrG	L	A6cdl	Precentral Gyrus	caudal dorsolateral area 6	-32	-9	58	192	Cun	L	cCunG	Cuneus	caudal cuneus gyrus	-6	-94	1	0.0257611	0.0674175
54	PrG	L	A6cdl	Precentral Gyrus	caudal dorsolateral area 6	-32	-9	58	195	Cun	R	rLinG	Cuneus	rostral lingual gyrus	18	-60	-7	0.0261368	0.0800853
54	PrG	L	A6cdl	Precentral Gyrus	caudal dorsolateral area 6	-32	-9	58	198	OcG	L	mOccG	Occipital Gyrus	middle occipital gyrus	-31	-89	11	0.0353976	0.0919253
54	PrG	L	A6cdl	Precentral Gyrus	caudal dorsolateral area 6	-32	-9	58	199	OcG	R	mOccG	Occipital Gyrus	middle occipital gyrus	34	-86	11	0.0284596	0.0720408
54	PrG	L	A6cdl	Precentral Gyrus	caudal dorsolateral area 6	-32	-9	58	200	OcG	L	V5/MT	Occipital Gyrus	area V5/MT	-46	-74	3	0.0349884	0.0709929
54	PrG	L	A6cdl	Precentral Gyrus	caudal dorsolateral area 6	-32	-9	58	201	OcG	R	V5/MT	Occipital Gyrus	area V5/MT	48	-70	-1	0.0268203	0.10117
54	PrG	L	A6cdl	Precentral Gyrus	caudal dorsolateral area 6	-32	-9	58	204	OcG	L	iOccG	Occipital Gyrus	inferior occipital gyrus	-30	-88	-12	0.0284864	0.05192
54	PrG	L	A6cdl	Precentral Gyrus	caudal dorsolateral area 6	-32	-9	58	205	OcG	R	iOccG	Occipital Gyrus	inferior occipital gyrus	32	-85	-12	0.0288785	0.048087
54	PrG	L	A6cdl	Precentral Gyrus	caudal dorsolateral area 6	-32	-9	58	206	OcG	L	msOccG	Occipital Gyrus	medial superior occipital gyrus	-11	-88	31	0.0225659	0.0778648
54	PrG	L	A6cdl	Precentral Gyrus	caudal dorsolateral area 6	-32	-9	58	207	OcG	R	msOccG	Occipital Gyrus	medial superior occipital gyrus	16	-85	34	0.0241322	0.0865055
54	PrG	L	A6cdl	Precentral Gyrus	caudal dorsolateral area 6	-32	-9	58	208	OcG	L	lsOccG	Occipital Gyrus	lateral superior occipital gyrus	-22	-77	36	0.0320131	0.0812007
54	PrG	L	A6cdl	Precentral Gyrus	caudal dorsolateral area 6	-32	-9	58	209	OcG	R	lsOccG	Occipital Gyrus	lateral superior occipital gyrus	29	-75	36	0.0311353	0.0628581
55	PrG	R	A6cdl	Precentral Gyrus	caudal dorsolateral area 6	33	-7	57	62	PrG	L	A6cvl	Precentral Gyrus	caudal ventrolateral area 6	-49	5	30	0.0259222	0.0628738
55	PrG	R	A6cdl	Precentral Gyrus	caudal dorsolateral area 6	33	-7	57	63	PrG	R	A6cvl	Precentral Gyrus	caudal ventrolateral area 6	51	7	30	0.0236526	0.0438047
55	PrG	R	A6cdl	Precentral Gyrus	caudal dorsolateral area 6	33	-7	57	97	ITG	R	A37vl	Inferior Temporal Gyrus	ventrolateral area 37	54	-57	-8	0.0296294	0.0397386
55	PrG	R	A6cdl	Precentral Gyrus	caudal dorsolateral area 6	33	-7	57	127	SPL	R	A7c	Superior Parietal Lobule	caudal area 7	19	-69	54	0.0371035	0.0571984
55	PrG	R	A6cdl	Precentral Gyrus	caudal dorsolateral area 6	33	-7	57	128	SPL	L	A5l	Superior Parietal Lobule	lateral area 5	-33	-47	50	0.0370032	0.0377256
55	PrG	R	A6cdl	Precentral Gyrus	caudal dorsolateral area 6	33	-7	57	132	SPL	L	A7ip	Superior Parietal Lobule	intraparietal area 7(hIP3)	-27	-59	54	0.0489714	0.047689
55	PrG	R	A6cdl	Precentral Gyrus	caudal dorsolateral area 6	33	-7	57	134	IPL	L	A39c	Inferior Parietal Lobule	caudal area 39(PGp)	-34	-80	29	0.028862	0.0507193
55	PrG	R	A6cdl	Precentral Gyrus	caudal dorsolateral area 6	33	-7	57	138	IPL	L	A40rd	Inferior Parietal Lobule	rostrodorsal area 40(PFt)	-51	-33	42	0.0221738	0.0488927
55	PrG	R	A6cdl	Precentral Gyrus	caudal dorsolateral area 6	33	-7	57	139	IPL	R	A40rd	Inferior Parietal Lobule	rostrodorsal area 40(PFt)	47	-35	45	0.0199748	0.0467316
55	PrG	R	A6cdl	Precentral Gyrus	caudal dorsolateral area 6	33	-7	57	148	PCun	L	A5m	Precuneus	medial area 5(PEm)	-8	-47	57	0.0259128	0.0358711
55	PrG	R	A6cdl	Precentral Gyrus	caudal dorsolateral area 6	33	-7	57	188	Cun	L	cLinG	Cuneus	caudal lingual gyrus	-11	-82	-11	0.0212448	0.0466388
55	PrG	R	A6cdl	Precentral Gyrus	caudal dorsolateral area 6	33	-7	57	190	Cun	L	rCunG	Cuneus	rostral cuneus gyrus	-5	-81	10	0.03462	0.065328
55	PrG	R	A6cdl	Precentral Gyrus	caudal dorsolateral area 6	33	-7	57	194	Cun	L	rLinG	Cuneus	rostral lingual gyrus	-17	-60	-6	0.0330752	0.049349
55	PrG	R	A6cdl	Precentral Gyrus	caudal dorsolateral area 6	33	-7	57	195	Cun	R	rLinG	Cuneus	rostral lingual gyrus	18	-60	-7	0.028038	0.0379609
55	PrG	R	A6cdl	Precentral Gyrus	caudal dorsolateral area 6	33	-7	57	198	OcG	L	mOccG	Occipital Gyrus	middle occipital gyrus	-31	-89	11	0.0509128	0.0413931
55	PrG	R	A6cdl	Precentral Gyrus	caudal dorsolateral area 6	33	-7	57	201	OcG	R	V5/MT	Occipital Gyrus	area V5/MT	48	-70	-1	0.0281363	0.0388316
55	PrG	R	A6cdl	Precentral Gyrus	caudal dorsolateral area 6	33	-7	57	206	OcG	L	msOccG	Occipital Gyrus	medial superior occipital gyrus	-11	-88	31	0.0262116	0.0476493
55	PrG	R	A6cdl	Precentral Gyrus	caudal dorsolateral area 6	33	-7	57	207	OcG	R	msOccG	Occipital Gyrus	medial superior occipital gyrus	16	-85	34	0.028674	0.0402719
55	PrG	R	A6cdl	Precentral Gyrus	caudal dorsolateral area 6	33	-7	57	208	OcG	L	lsOccG	Occipital Gyrus	lateral superior occipital gyrus	-22	-77	36	0.0267118	0.0511091
55	PrG	R	A6cdl	Precentral Gyrus	caudal dorsolateral area 6	33	-7	57	209	OcG	R	lsOccG	Occipital Gyrus	lateral superior occipital gyrus	29	-75	36	0.0441099	0.0357325
60	PrG	L	A4tl	Precentral Gyrus	area 4(tongue and larynx region)	-52	0	8	97	ITG	R	A37vl	Inferior Temporal Gyrus	ventrolateral area 37	54	-57	-8	0.0217429	0.0401893
60	PrG	L	A4tl	Precentral Gyrus	area 4(tongue and larynx region)	-52	0	8	201	OcG	R	V5/MT	Occipital Gyrus	area V5/MT	48	-70	-1	0.0298145	0.0481843
62	PrG	L	A6cvl	Precentral Gyrus	caudal ventrolateral area 6	-49	5	30	87	MTG	R	aSTS	Middle Temporal Gyrus	anterior superior temporal sulcus	58	-16	-10	0.0251409	0.0358169
62	PrG	L	A6cvl	Precentral Gyrus	caudal ventrolateral area 6	-49	5	30	90	ITG	L	A37elv	Inferior Temporal Gyrus	extreme lateroventral area37	-51	-57	-15	0.023112	0.0389737
62	PrG	L	A6cvl	Precentral Gyrus	caudal ventrolateral area 6	-49	5	30	96	ITG	L	A37vl	Inferior Temporal Gyrus	ventrolateral area 37	-55	-60	-6	0.0331337	0.0418996
62	PrG	L	A6cvl	Precentral Gyrus	caudal ventrolateral area 6	-49	5	30	104	FuG	L	A37mv	Fusiform Gyrus	medioventral area37	-31	-64	-14	0.0248255	0.0897708
62	PrG	L	A6cvl	Precentral Gyrus	caudal ventrolateral area 6	-49	5	30	105	FuG	R	A37mv	Fusiform Gyrus	medioventral area37	31	-62	-14	0.0247533	0.100822
62	PrG	L	A6cvl	Precentral Gyrus	caudal ventrolateral area 6	-49	5	30	106	FuG	L	A37lv	Fusiform Gyrus	lateroventral area37	-42	-51	-17	0.0220264	0.067033
62	PrG	L	A6cvl	Precentral Gyrus	caudal ventrolateral area 6	-49	5	30	123	pSTS	R	cpSTS	Posterior Superior Temporal Sulcus	caudoposterior superior temporal sulcus	57	-40	12	0.0251731	0.0746588
62	PrG	L	A6cvl	Precentral Gyrus	caudal ventrolateral area 6	-49	5	30	128	SPL	L	A5l	Superior Parietal Lobule	lateral area 5	-33	-47	50	0.0229295	0.0624763
62	PrG	L	A6cvl	Precentral Gyrus	caudal ventrolateral area 6	-49	5	30	129	SPL	R	A5l	Superior Parietal Lobule	lateral area 5	35	-42	54	0.02452	0.0743339
62	PrG	L	A6cvl	Precentral Gyrus	caudal ventrolateral area 6	-49	5	30	138	IPL	L	A40rd	Inferior Parietal Lobule	rostrodorsal area 40(PFt)	-51	-33	42	0.0262893	0.0388262
62	PrG	L	A6cvl	Precentral Gyrus	caudal ventrolateral area 6	-49	5	30	145	IPL	R	A40rv	Inferior Parietal Lobule	rostroventral area 40(PFop)	55	-26	26	0.0290766	0.0840118
62	PrG	L	A6cvl	Precentral Gyrus	caudal ventrolateral area 6	-49	5	30	188	Cun	L	cLinG	Cuneus	caudal lingual gyrus	-11	-82	-11	0.0220198	0.0856156
62	PrG	L	A6cvl	Precentral Gyrus	caudal ventrolateral area 6	-49	5	30	190	Cun	L	rCunG	Cuneus	rostral cuneus gyrus	-5	-81	10	0.0245085	0.104921
62	PrG	L	A6cvl	Precentral Gyrus	caudal ventrolateral area 6	-49	5	30	191	Cun	R	rCunG	Cuneus	rostral cuneus gyrus	7	-76	11	0.0237669	0.0785546
62	PrG	L	A6cvl	Precentral Gyrus	caudal ventrolateral area 6	-49	5	30	194	Cun	L	rLinG	Cuneus	rostral lingual gyrus	-17	-60	-6	0.0231345	0.086637
62	PrG	L	A6cvl	Precentral Gyrus	caudal ventrolateral area 6	-49	5	30	195	Cun	R	rLinG	Cuneus	rostral lingual gyrus	18	-60	-7	0.0239172	0.102442
62	PrG	L	A6cvl	Precentral Gyrus	caudal ventrolateral area 6	-49	5	30	198	OcG	L	mOccG	Occipital Gyrus	middle occipital gyrus	-31	-89	11	0.0274289	0.106975
62	PrG	L	A6cvl	Precentral Gyrus	caudal ventrolateral area 6	-49	5	30	200	OcG	L	V5/MT	Occipital Gyrus	area V5/MT	-46	-74	3	0.050045	0.113026
62	PrG	L	A6cvl	Precentral Gyrus	caudal ventrolateral area 6	-49	5	30	201	OcG	R	V5/MT	Occipital Gyrus	area V5/MT	48	-70	-1	0.0336583	0.162663
62	PrG	L	A6cvl	Precentral Gyrus	caudal ventrolateral area 6	-49	5	30	206	OcG	L	msOccG	Occipital Gyrus	medial superior occipital gyrus	-11	-88	31	0.02158	0.109611
62	PrG	L	A6cvl	Precentral Gyrus	caudal ventrolateral area 6	-49	5	30	208	OcG	L	lsOccG	Occipital Gyrus	lateral superior occipital gyrus	-22	-77	36	0.0258246	0.0963622
62	PrG	L	A6cvl	Precentral Gyrus	caudal ventrolateral area 6	-49	5	30	239	Tha	R	PPtha	Thalamus	posterior parietal thalamus	15	-25	6	0.0207864	0.0465687
63	PrG	R	A6cvl	Precentral Gyrus	caudal ventrolateral area 6	51	7	30	90	ITG	L	A37elv	Inferior Temporal Gyrus	extreme lateroventral area37	-51	-57	-15	0.0254294	0.0379386
63	PrG	R	A6cvl	Precentral Gyrus	caudal ventrolateral area 6	51	7	30	96	ITG	L	A37vl	Inferior Temporal Gyrus	ventrolateral area 37	-55	-60	-6	0.032735	0.041534
63	PrG	R	A6cvl	Precentral Gyrus	caudal ventrolateral area 6	51	7	30	97	ITG	R	A37vl	Inferior Temporal Gyrus	ventrolateral area 37	54	-57	-8	0.0412467	0.0603149
63	PrG	R	A6cvl	Precentral Gyrus	caudal ventrolateral area 6	51	7	30	106	FuG	L	A37lv	Fusiform Gyrus	lateroventral area37	-42	-51	-17	0.0374794	0.0359405
63	PrG	R	A6cvl	Precentral Gyrus	caudal ventrolateral area 6	51	7	30	127	SPL	R	A7c	Superior Parietal Lobule	caudal area 7	19	-69	54	0.0310428	0.0474109
63	PrG	R	A6cvl	Precentral Gyrus	caudal ventrolateral area 6	51	7	30	128	SPL	L	A5l	Superior Parietal Lobule	lateral area 5	-33	-47	50	0.0356078	0.043904
63	PrG	R	A6cvl	Precentral Gyrus	caudal ventrolateral area 6	51	7	30	132	SPL	L	A7ip	Superior Parietal Lobule	intraparietal area 7(hIP3)	-27	-59	54	0.0261112	0.0514859
63	PrG	R	A6cvl	Precentral Gyrus	caudal ventrolateral area 6	51	7	30	133	SPL	R	A7ip	Superior Parietal Lobule	intraparietal area 7(hIP3)	31	-54	53	0.034805	0.0660495
63	PrG	R	A6cvl	Precentral Gyrus	caudal ventrolateral area 6	51	7	30	138	IPL	L	A40rd	Inferior Parietal Lobule	rostrodorsal area 40(PFt)	-51	-33	42	0.0414484	0.0529736
63	PrG	R	A6cvl	Precentral Gyrus	caudal ventrolateral area 6	51	7	30	139	IPL	R	A40rd	Inferior Parietal Lobule	rostrodorsal area 40(PFt)	47	-35	45	0.0260268	0.0492
63	PrG	R	A6cvl	Precentral Gyrus	caudal ventrolateral area 6	51	7	30	141	IPL	R	A40c	Inferior Parietal Lobule	caudal area 40(PFm)	57	-44	38	0.0278565	0.0398381
63	PrG	R	A6cvl	Precentral Gyrus	caudal ventrolateral area 6	51	7	30	208	OcG	L	lsOccG	Occipital Gyrus	lateral superior occipital gyrus	-22	-77	36	0.0365173	0.0450402
63	PrG	R	A6cvl	Precentral Gyrus	caudal ventrolateral area 6	51	7	30	209	OcG	R	lsOccG	Occipital Gyrus	lateral superior occipital gyrus	29	-75	36	0.0353868	0.0422146
65	PCL	R	A1/2/3ll	Paracentral Lobule	area1/2/3 (lower limb region)	10	-34	54	124	SPL	L	A7r	Superior Parietal Lobule	rostral area 7	-16	-60	63	0.0215373	0.0378073
65	PCL	R	A1/2/3ll	Paracentral Lobule	area1/2/3 (lower limb region)	10	-34	54	125	SPL	R	A7r	Superior Parietal Lobule	rostral area 7	19	-57	65	0.025307	0.0359969
65	PCL	R	A1/2/3ll	Paracentral Lobule	area1/2/3 (lower limb region)	10	-34	54	198	OcG	L	mOccG	Occipital Gyrus	middle occipital gyrus	-31	-89	11	0.0256794	0.0545793
65	PCL	R	A1/2/3ll	Paracentral Lobule	area1/2/3 (lower limb region)	10	-34	54	199	OcG	R	mOccG	Occipital Gyrus	middle occipital gyrus	34	-86	11	0.0236616	0.0401558
65	PCL	R	A1/2/3ll	Paracentral Lobule	area1/2/3 (lower limb region)	10	-34	54	201	OcG	R	V5/MT	Occipital Gyrus	area V5/MT	48	-70	-1	0.0228873	0.0631729
65	PCL	R	A1/2/3ll	Paracentral Lobule	area1/2/3 (lower limb region)	10	-34	54	207	OcG	R	msOccG	Occipital Gyrus	medial superior occipital gyrus	16	-85	34	0.0248394	0.0594595
65	PCL	R	A1/2/3ll	Paracentral Lobule	area1/2/3 (lower limb region)	10	-34	54	209	OcG	R	lsOccG	Occipital Gyrus	lateral superior occipital gyrus	29	-75	36	0.0206064	0.0453531
71	STG	R	A41/42	Superior Temporal Gyrus	area 41/42	54	-24	11	202	OcG	L	OPC	Occipital Gyrus	occipital polar cortex	-18	-99	2	-0.0246716	-0.0365948
71	STG	R	A41/42	Superior Temporal Gyrus	area 41/42	54	-24	11	203	OcG	R	OPC	Occipital Gyrus	occipital polar cortex	22	-97	4	-0.0244221	-0.0386784
73	STG	R	TE1.0 and TE1.2	Superior Temporal Gyrus	TE1.0 and TE1.2	51	-4	-1	192	Cun	L	cCunG	Cuneus	caudal cuneus gyrus	-6	-94	1	-0.0256814	-0.0489948
73	STG	R	TE1.0 and TE1.2	Superior Temporal Gyrus	TE1.0 and TE1.2	51	-4	-1	202	OcG	L	OPC	Occipital Gyrus	occipital polar cortex	-18	-99	2	-0.0267942	-0.0545476
73	STG	R	TE1.0 and TE1.2	Superior Temporal Gyrus	TE1.0 and TE1.2	51	-4	-1	203	OcG	R	OPC	Occipital Gyrus	occipital polar cortex	22	-97	4	-0.0225908	-0.0409414
73	STG	R	TE1.0 and TE1.2	Superior Temporal Gyrus	TE1.0 and TE1.2	51	-4	-1	207	OcG	R	msOccG	Occipital Gyrus	medial superior occipital gyrus	16	-85	34	-0.0247056	-0.0512709
74	STG	L	A22c	Superior Temporal Gyrus	caudal area 22	-62	-33	7	121	pSTS	R	rpSTS	Posterior Superior Temporal Sulcus	rostroposterior superior temporal sulcus	53	-37	3	0.0336551	0.0459716
75	STG	R	A22c	Superior Temporal Gyrus	caudal area 22	66	-20	6	96	ITG	L	A37vl	Inferior Temporal Gyrus	ventrolateral area 37	-55	-60	-6	0.0204823	0.048584
75	STG	R	A22c	Superior Temporal Gyrus	caudal area 22	66	-20	6	135	IPL	R	A39c	Inferior Parietal Lobule	caudal area 39(PGp)	45	-71	20	-0.020787	-0.0431059
79	STG	R	A22r	Superior Temporal Gyrus	rostral area 22	56	-12	-5	203	OcG	R	OPC	Occipital Gyrus	occipital polar cortex	22	-97	4	-0.0223139	-0.051793
85	MTG	R	A37dl	Middle Temporal Gyrus	dorsolateral area37	60	-53	3	133	SPL	R	A7ip	Superior Parietal Lobule	intraparietal area 7(hIP3)	31	-54	53	0.0310386	0.0381767
85	MTG	R	A37dl	Middle Temporal Gyrus	dorsolateral area37	60	-53	3	134	IPL	L	A39c	Inferior Parietal Lobule	caudal area 39(PGp)	-34	-80	29	0.0208638	0.0367432
85	MTG	R	A37dl	Middle Temporal Gyrus	dorsolateral area37	60	-53	3	148	PCun	L	A5m	Precuneus	medial area 5(PEm)	-8	-47	57	0.022052	0.0426874
85	MTG	R	A37dl	Middle Temporal Gyrus	dorsolateral area37	60	-53	3	190	Cun	L	rCunG	Cuneus	rostral cuneus gyrus	-5	-81	10	0.0440071	0.0410163
85	MTG	R	A37dl	Middle Temporal Gyrus	dorsolateral area37	60	-53	3	193	Cun	R	cCunG	Cuneus	caudal cuneus gyrus	8	-90	12	0.0210117	0.0419063
85	MTG	R	A37dl	Middle Temporal Gyrus	dorsolateral area37	60	-53	3	194	Cun	L	rLinG	Cuneus	rostral lingual gyrus	-17	-60	-6	0.0266821	0.0573804
85	MTG	R	A37dl	Middle Temporal Gyrus	dorsolateral area37	60	-53	3	206	OcG	L	msOccG	Occipital Gyrus	medial superior occipital gyrus	-11	-88	31	0.0425276	0.0362849
88	ITG	L	A20iv	Inferior Temporal Gyrus	intermediate ventral area 20	-45	-26	-27	138	IPL	L	A40rd	Inferior Parietal Lobule	rostrodorsal area 40(PFt)	-51	-33	42	0.0244092	0.0357865
89	ITG	R	A20iv	Inferior Temporal Gyrus	intermediate ventral area 20	46	-14	-33	200	OcG	L	V5/MT	Occipital Gyrus	area V5/MT	-46	-74	3	0.0216519	0.03666
90	ITG	L	A37elv	Inferior Temporal Gyrus	extreme lateroventral area37	-51	-57	-15	97	ITG	R	A37vl	Inferior Temporal Gyrus	ventrolateral area 37	54	-57	-8	0.0230334	0.0477482
90	ITG	L	A37elv	Inferior Temporal Gyrus	extreme lateroventral area37	-51	-57	-15	104	FuG	L	A37mv	Fusiform Gyrus	medioventral area37	-31	-64	-14	0.0203602	0.0365988
90	ITG	L	A37elv	Inferior Temporal Gyrus	extreme lateroventral area37	-51	-57	-15	107	FuG	R	A37lv	Fusiform Gyrus	lateroventral area37	43	-49	-19	0.0203023	0.0625409
90	ITG	L	A37elv	Inferior Temporal Gyrus	extreme lateroventral area37	-51	-57	-15	204	OcG	L	iOccG	Occipital Gyrus	inferior occipital gyrus	-30	-88	-12	0.0238825	0.0418875
96	ITG	L	A37vl	Inferior Temporal Gyrus	ventrolateral area 37	-55	-60	-6	97	ITG	R	A37vl	Inferior Temporal Gyrus	ventrolateral area 37	54	-57	-8	0.0249109	0.0369257
96	ITG	L	A37vl	Inferior Temporal Gyrus	ventrolateral area 37	-55	-60	-6	134	IPL	L	A39c	Inferior Parietal Lobule	caudal area 39(PGp)	-34	-80	29	0.021437	0.0631642
96	ITG	L	A37vl	Inferior Temporal Gyrus	ventrolateral area 37	-55	-60	-6	145	IPL	R	A40rv	Inferior Parietal Lobule	rostroventral area 40(PFop)	55	-26	26	0.0384622	0.0377252
96	ITG	L	A37vl	Inferior Temporal Gyrus	ventrolateral area 37	-55	-60	-6	195	Cun	R	rLinG	Cuneus	rostral lingual gyrus	18	-60	-7	0.0201824	0.0616265
96	ITG	L	A37vl	Inferior Temporal Gyrus	ventrolateral area 37	-55	-60	-6	200	OcG	L	V5/MT	Occipital Gyrus	area V5/MT	-46	-74	3	0.0206124	0.0463066
97	ITG	R	A37vl	Inferior Temporal Gyrus	ventrolateral area 37	54	-57	-8	103	FuG	R	A20rv	Fusiform Gyrus	rostroventral area 20	33	-15	-34	0.0261653	0.0382961
97	ITG	R	A37vl	Inferior Temporal Gyrus	ventrolateral area 37	54	-57	-8	106	FuG	L	A37lv	Fusiform Gyrus	lateroventral area37	-42	-51	-17	0.0425219	0.0503919
97	ITG	R	A37vl	Inferior Temporal Gyrus	ventrolateral area 37	54	-57	-8	128	SPL	L	A5l	Superior Parietal Lobule	lateral area 5	-33	-47	50	0.0355451	0.0656143
97	ITG	R	A37vl	Inferior Temporal Gyrus	ventrolateral area 37	54	-57	-8	132	SPL	L	A7ip	Superior Parietal Lobule	intraparietal area 7(hIP3)	-27	-59	54	0.0321049	0.0628048
97	ITG	R	A37vl	Inferior Temporal Gyrus	ventrolateral area 37	54	-57	-8	138	IPL	L	A40rd	Inferior Parietal Lobule	rostrodorsal area 40(PFt)	-51	-33	42	0.0303587	0.0819046
97	ITG	R	A37vl	Inferior Temporal Gyrus	ventrolateral area 37	54	-57	-8	144	IPL	L	A40rv	Inferior Parietal Lobule	rostroventral area 40(PFop)	-53	-31	23	0.0284663	0.0568997
97	ITG	R	A37vl	Inferior Temporal Gyrus	ventrolateral area 37	54	-57	-8	208	OcG	L	lsOccG	Occipital Gyrus	lateral superior occipital gyrus	-22	-77	36	0.0365398	0.0565931
97	ITG	R	A37vl	Inferior Temporal Gyrus	ventrolateral area 37	54	-57	-8	250	CER	L	VI	Cerebellum	Left VI	-23	-58	-25	0.0370532	0.0366818
99	ITG	R	A20cl	Inferior Temporal Gyrus	caudolateral of area 20	61	-40	-17	189	Cun	R	cLinG	Cuneus	caudal lingual gyrus	10	-85	-9	-0.0208057	-0.035557
99	ITG	R	A20cl	Inferior Temporal Gyrus	caudolateral of area 20	61	-40	-17	192	Cun	L	cCunG	Cuneus	caudal cuneus gyrus	-6	-94	1	-0.028769	-0.045903
100	ITG	L	A20cv	Inferior Temporal Gyrus	caudoventral of area 20	-55	-31	-27	199	OcG	R	mOccG	Occipital Gyrus	middle occipital gyrus	34	-86	11	0.019736	0.0415973
100	ITG	L	A20cv	Inferior Temporal Gyrus	caudoventral of area 20	-55	-31	-27	200	OcG	L	V5/MT	Occipital Gyrus	area V5/MT	-46	-74	3	0.0343063	0.046149
100	ITG	L	A20cv	Inferior Temporal Gyrus	caudoventral of area 20	-55	-31	-27	201	OcG	R	V5/MT	Occipital Gyrus	area V5/MT	48	-70	-1	0.0198724	0.0643396
103	FuG	R	A20rv	Fusiform Gyrus	rostroventral area 20	33	-15	-34	104	FuG	L	A37mv	Fusiform Gyrus	medioventral area37	-31	-64	-14	0.0229266	0.0586014
103	FuG	R	A20rv	Fusiform Gyrus	rostroventral area 20	33	-15	-34	105	FuG	R	A37mv	Fusiform Gyrus	medioventral area37	31	-62	-14	0.0216026	0.0466486
103	FuG	R	A20rv	Fusiform Gyrus	rostroventral area 20	33	-15	-34	125	SPL	R	A7r	Superior Parietal Lobule	rostral area 7	19	-57	65	0.0275661	0.044684
103	FuG	R	A20rv	Fusiform Gyrus	rostroventral area 20	33	-15	-34	128	SPL	L	A5l	Superior Parietal Lobule	lateral area 5	-33	-47	50	0.0297366	0.0565843
103	FuG	R	A20rv	Fusiform Gyrus	rostroventral area 20	33	-15	-34	129	SPL	R	A5l	Superior Parietal Lobule	lateral area 5	35	-42	54	0.0292045	0.0374098
103	FuG	R	A20rv	Fusiform Gyrus	rostroventral area 20	33	-15	-34	132	SPL	L	A7ip	Superior Parietal Lobule	intraparietal area 7(hIP3)	-27	-59	54	0.0216796	0.0675738
103	FuG	R	A20rv	Fusiform Gyrus	rostroventral area 20	33	-15	-34	135	IPL	R	A39c	Inferior Parietal Lobule	caudal area 39(PGp)	45	-71	20	0.0277303	0.0373286
103	FuG	R	A20rv	Fusiform Gyrus	rostroventral area 20	33	-15	-34	138	IPL	L	A40rd	Inferior Parietal Lobule	rostrodorsal area 40(PFt)	-51	-33	42	0.0218027	0.0680822
103	FuG	R	A20rv	Fusiform Gyrus	rostroventral area 20	33	-15	-34	158	PoG	L	A2	Postcentral Gyrus	area 2	-46	-30	50	0.0237115	0.038648
103	FuG	R	A20rv	Fusiform Gyrus	rostroventral area 20	33	-15	-34	190	Cun	L	rCunG	Cuneus	rostral cuneus gyrus	-5	-81	10	0.0224729	0.0356617
103	FuG	R	A20rv	Fusiform Gyrus	rostroventral area 20	33	-15	-34	198	OcG	L	mOccG	Occipital Gyrus	middle occipital gyrus	-31	-89	11	0.0264757	0.0566301
103	FuG	R	A20rv	Fusiform Gyrus	rostroventral area 20	33	-15	-34	199	OcG	R	mOccG	Occipital Gyrus	middle occipital gyrus	34	-86	11	0.0307676	0.044304
103	FuG	R	A20rv	Fusiform Gyrus	rostroventral area 20	33	-15	-34	200	OcG	L	V5/MT	Occipital Gyrus	area V5/MT	-46	-74	3	0.0261185	0.0613907
103	FuG	R	A20rv	Fusiform Gyrus	rostroventral area 20	33	-15	-34	201	OcG	R	V5/MT	Occipital Gyrus	area V5/MT	48	-70	-1	0.0410382	0.0592608
103	FuG	R	A20rv	Fusiform Gyrus	rostroventral area 20	33	-15	-34	208	OcG	L	lsOccG	Occipital Gyrus	lateral superior occipital gyrus	-22	-77	36	0.0216842	0.0542041
103	FuG	R	A20rv	Fusiform Gyrus	rostroventral area 20	33	-15	-34	209	OcG	R	lsOccG	Occipital Gyrus	lateral superior occipital gyrus	29	-75	36	0.0238475	0.0548787
104	FuG	L	A37mv	Fusiform Gyrus	medioventral area37	-31	-64	-14	106	FuG	L	A37lv	Fusiform Gyrus	lateroventral area37	-42	-51	-17	0.02645	0.0697722
104	FuG	L	A37mv	Fusiform Gyrus	medioventral area37	-31	-64	-14	134	IPL	L	A39c	Inferior Parietal Lobule	caudal area 39(PGp)	-34	-80	29	0.0328341	0.050927
104	FuG	L	A37mv	Fusiform Gyrus	medioventral area37	-31	-64	-14	138	IPL	L	A40rd	Inferior Parietal Lobule	rostrodorsal area 40(PFt)	-51	-33	42	0.047668	0.0440757
104	FuG	L	A37mv	Fusiform Gyrus	medioventral area37	-31	-64	-14	194	Cun	L	rLinG	Cuneus	rostral lingual gyrus	-17	-60	-6	0.0311906	0.0623806
104	FuG	L	A37mv	Fusiform Gyrus	medioventral area37	-31	-64	-14	195	Cun	R	rLinG	Cuneus	rostral lingual gyrus	18	-60	-7	0.0654057	0.0388121
104	FuG	L	A37mv	Fusiform Gyrus	medioventral area37	-31	-64	-14	198	OcG	L	mOccG	Occipital Gyrus	middle occipital gyrus	-31	-89	11	0.0540681	0.0358106
104	FuG	L	A37mv	Fusiform Gyrus	medioventral area37	-31	-64	-14	200	OcG	L	V5/MT	Occipital Gyrus	area V5/MT	-46	-74	3	0.0398317	0.0447683
104	FuG	L	A37mv	Fusiform Gyrus	medioventral area37	-31	-64	-14	201	OcG	R	V5/MT	Occipital Gyrus	area V5/MT	48	-70	-1	0.0335517	0.057596
104	FuG	L	A37mv	Fusiform Gyrus	medioventral area37	-31	-64	-14	206	OcG	L	msOccG	Occipital Gyrus	medial superior occipital gyrus	-11	-88	31	0.0240782	0.0411132
104	FuG	L	A37mv	Fusiform Gyrus	medioventral area37	-31	-64	-14	224	Str	L	vmPu	Striatum	ventromedial putamen	-23	7	-4	0.0247451	0.0393438
105	FuG	R	A37mv	Fusiform Gyrus	medioventral area37	31	-62	-14	106	FuG	L	A37lv	Fusiform Gyrus	lateroventral area37	-42	-51	-17	0.0267176	0.0642556
105	FuG	R	A37mv	Fusiform Gyrus	medioventral area37	31	-62	-14	133	SPL	R	A7ip	Superior Parietal Lobule	intraparietal area 7(hIP3)	31	-54	53	0.0220647	0.0465373
105	FuG	R	A37mv	Fusiform Gyrus	medioventral area37	31	-62	-14	134	IPL	L	A39c	Inferior Parietal Lobule	caudal area 39(PGp)	-34	-80	29	0.0295869	0.0364727
105	FuG	R	A37mv	Fusiform Gyrus	medioventral area37	31	-62	-14	154	PoG	L	A1/2/3ulhf	Postcentral Gyrus	area 1/2/3(upper limb, head and face region)	-50	-16	43	0.0197774	0.0471273
105	FuG	R	A37mv	Fusiform Gyrus	medioventral area37	31	-62	-14	201	OcG	R	V5/MT	Occipital Gyrus	area V5/MT	48	-70	-1	0.0324039	0.0375146
105	FuG	R	A37mv	Fusiform Gyrus	medioventral area37	31	-62	-14	224	Str	L	vmPu	Striatum	ventromedial putamen	-23	7	-4	0.0200682	0.0448317
106	FuG	L	A37lv	Fusiform Gyrus	lateroventral area37	-42	-51	-17	107	FuG	R	A37lv	Fusiform Gyrus	lateroventral area37	43	-49	-19	0.0328858	0.0836428
106	FuG	L	A37lv	Fusiform Gyrus	lateroventral area37	-42	-51	-17	132	SPL	L	A7ip	Superior Parietal Lobule	intraparietal area 7(hIP3)	-27	-59	54	0.0323582	0.042323
106	FuG	L	A37lv	Fusiform Gyrus	lateroventral area37	-42	-51	-17	133	SPL	R	A7ip	Superior Parietal Lobule	intraparietal area 7(hIP3)	31	-54	53	0.022574	0.0775047
106	FuG	L	A37lv	Fusiform Gyrus	lateroventral area37	-42	-51	-17	190	Cun	L	rCunG	Cuneus	rostral cuneus gyrus	-5	-81	10	0.0243317	0.0802264
106	FuG	L	A37lv	Fusiform Gyrus	lateroventral area37	-42	-51	-17	191	Cun	R	rCunG	Cuneus	rostral cuneus gyrus	7	-76	11	0.0314396	0.0505721
106	FuG	L	A37lv	Fusiform Gyrus	lateroventral area37	-42	-51	-17	192	Cun	L	cCunG	Cuneus	caudal cuneus gyrus	-6	-94	1	0.0231178	0.055359
106	FuG	L	A37lv	Fusiform Gyrus	lateroventral area37	-42	-51	-17	195	Cun	R	rLinG	Cuneus	rostral lingual gyrus	18	-60	-7	0.0410956	0.0700707
106	FuG	L	A37lv	Fusiform Gyrus	lateroventral area37	-42	-51	-17	198	OcG	L	mOccG	Occipital Gyrus	middle occipital gyrus	-31	-89	11	0.0258635	0.0794288
106	FuG	L	A37lv	Fusiform Gyrus	lateroventral area37	-42	-51	-17	199	OcG	R	mOccG	Occipital Gyrus	middle occipital gyrus	34	-86	11	0.0255441	0.0705015
106	FuG	L	A37lv	Fusiform Gyrus	lateroventral area37	-42	-51	-17	201	OcG	R	V5/MT	Occipital Gyrus	area V5/MT	48	-70	-1	0.0203594	0.108486
106	FuG	L	A37lv	Fusiform Gyrus	lateroventral area37	-42	-51	-17	204	OcG	L	iOccG	Occipital Gyrus	inferior occipital gyrus	-30	-88	-12	0.0309974	0.0569135
106	FuG	L	A37lv	Fusiform Gyrus	lateroventral area37	-42	-51	-17	205	OcG	R	iOccG	Occipital Gyrus	inferior occipital gyrus	32	-85	-12	0.0232779	0.0949018
107	FuG	R	A37lv	Fusiform Gyrus	lateroventral area37	43	-49	-19	132	SPL	L	A7ip	Superior Parietal Lobule	intraparietal area 7(hIP3)	-27	-59	54	0.0293832	0.0480831
107	FuG	R	A37lv	Fusiform Gyrus	lateroventral area37	43	-49	-19	138	IPL	L	A40rd	Inferior Parietal Lobule	rostrodorsal area 40(PFt)	-51	-33	42	0.0361115	0.0443968
107	FuG	R	A37lv	Fusiform Gyrus	lateroventral area37	43	-49	-19	190	Cun	L	rCunG	Cuneus	rostral cuneus gyrus	-5	-81	10	0.0267485	0.0401235
120	pSTS	L	rpSTS	Posterior Superior Temporal Sulcus	rostroposterior superior temporal sulcus	-54	-40	4	121	pSTS	R	rpSTS	Posterior Superior Temporal Sulcus	rostroposterior superior temporal sulcus	53	-37	3	0.0323841	0.0477674
120	pSTS	L	rpSTS	Posterior Superior Temporal Sulcus	rostroposterior superior temporal sulcus	-54	-40	4	124	SPL	L	A7r	Superior Parietal Lobule	rostral area 7	-16	-60	63	-0.0243421	-0.0675952
120	pSTS	L	rpSTS	Posterior Superior Temporal Sulcus	rostroposterior superior temporal sulcus	-54	-40	4	125	SPL	R	A7r	Superior Parietal Lobule	rostral area 7	19	-57	65	-0.0312781	-0.041713
120	pSTS	L	rpSTS	Posterior Superior Temporal Sulcus	rostroposterior superior temporal sulcus	-54	-40	4	128	SPL	L	A5l	Superior Parietal Lobule	lateral area 5	-33	-47	50	-0.0231376	-0.0658557
120	pSTS	L	rpSTS	Posterior Superior Temporal Sulcus	rostroposterior superior temporal sulcus	-54	-40	4	132	SPL	L	A7ip	Superior Parietal Lobule	intraparietal area 7(hIP3)	-27	-59	54	-0.0272595	-0.063248
120	pSTS	L	rpSTS	Posterior Superior Temporal Sulcus	rostroposterior superior temporal sulcus	-54	-40	4	134	IPL	L	A39c	Inferior Parietal Lobule	caudal area 39(PGp)	-34	-80	29	-0.0200174	-0.0424656
120	pSTS	L	rpSTS	Posterior Superior Temporal Sulcus	rostroposterior superior temporal sulcus	-54	-40	4	144	IPL	L	A40rv	Inferior Parietal Lobule	rostroventral area 40(PFop)	-53	-31	23	-0.0283518	-0.0569934
120	pSTS	L	rpSTS	Posterior Superior Temporal Sulcus	rostroposterior superior temporal sulcus	-54	-40	4	149	PCun	R	A5m	Precuneus	medial area 5(PEm)	7	-47	58	-0.0236631	-0.0409562
120	pSTS	L	rpSTS	Posterior Superior Temporal Sulcus	rostroposterior superior temporal sulcus	-54	-40	4	192	Cun	L	cCunG	Cuneus	caudal cuneus gyrus	-6	-94	1	-0.0267973	-0.0478106
120	pSTS	L	rpSTS	Posterior Superior Temporal Sulcus	rostroposterior superior temporal sulcus	-54	-40	4	198	OcG	L	mOccG	Occipital Gyrus	middle occipital gyrus	-31	-89	11	-0.0405461	-0.0502349
120	pSTS	L	rpSTS	Posterior Superior Temporal Sulcus	rostroposterior superior temporal sulcus	-54	-40	4	199	OcG	R	mOccG	Occipital Gyrus	middle occipital gyrus	34	-86	11	-0.0328326	-0.043136
120	pSTS	L	rpSTS	Posterior Superior Temporal Sulcus	rostroposterior superior temporal sulcus	-54	-40	4	200	OcG	L	V5/MT	Occipital Gyrus	area V5/MT	-46	-74	3	-0.0305643	-0.0362773
120	pSTS	L	rpSTS	Posterior Superior Temporal Sulcus	rostroposterior superior temporal sulcus	-54	-40	4	202	OcG	L	OPC	Occipital Gyrus	occipital polar cortex	-18	-99	2	-0.0242451	-0.0482652
120	pSTS	L	rpSTS	Posterior Superior Temporal Sulcus	rostroposterior superior temporal sulcus	-54	-40	4	208	OcG	L	lsOccG	Occipital Gyrus	lateral superior occipital gyrus	-22	-77	36	-0.0306661	-0.0735225
120	pSTS	L	rpSTS	Posterior Superior Temporal Sulcus	rostroposterior superior temporal sulcus	-54	-40	4	209	OcG	R	lsOccG	Occipital Gyrus	lateral superior occipital gyrus	29	-75	36	-0.0344274	-0.0468982
124	SPL	L	A7r	Superior Parietal Lobule	rostral area 7	-16	-60	63	125	SPL	R	A7r	Superior Parietal Lobule	rostral area 7	19	-57	65	0.0609235	0.046505
124	SPL	L	A7r	Superior Parietal Lobule	rostral area 7	-16	-60	63	126	SPL	L	A7c	Superior Parietal Lobule	caudal area 7	-15	-71	52	0.0345845	0.0554813
124	SPL	L	A7r	Superior Parietal Lobule	rostral area 7	-16	-60	63	127	SPL	R	A7c	Superior Parietal Lobule	caudal area 7	19	-69	54	0.060345	0.0601774
124	SPL	L	A7r	Superior Parietal Lobule	rostral area 7	-16	-60	63	128	SPL	L	A5l	Superior Parietal Lobule	lateral area 5	-33	-47	50	0.0452726	0.0528376
124	SPL	L	A7r	Superior Parietal Lobule	rostral area 7	-16	-60	63	132	SPL	L	A7ip	Superior Parietal Lobule	intraparietal area 7(hIP3)	-27	-59	54	0.0535432	0.0584989
124	SPL	L	A7r	Superior Parietal Lobule	rostral area 7	-16	-60	63	133	SPL	R	A7ip	Superior Parietal Lobule	intraparietal area 7(hIP3)	31	-54	53	0.0279353	0.0793066
124	SPL	L	A7r	Superior Parietal Lobule	rostral area 7	-16	-60	63	134	IPL	L	A39c	Inferior Parietal Lobule	caudal area 39(PGp)	-34	-80	29	0.0437274	0.0626786
124	SPL	L	A7r	Superior Parietal Lobule	rostral area 7	-16	-60	63	138	IPL	L	A40rd	Inferior Parietal Lobule	rostrodorsal area 40(PFt)	-51	-33	42	0.0226063	0.0508159
124	SPL	L	A7r	Superior Parietal Lobule	rostral area 7	-16	-60	63	188	Cun	L	cLinG	Cuneus	caudal lingual gyrus	-11	-82	-11	0.0262207	0.0433953
124	SPL	L	A7r	Superior Parietal Lobule	rostral area 7	-16	-60	63	190	Cun	L	rCunG	Cuneus	rostral cuneus gyrus	-5	-81	10	0.037311	0.0401679
124	SPL	L	A7r	Superior Parietal Lobule	rostral area 7	-16	-60	63	195	Cun	R	rLinG	Cuneus	rostral lingual gyrus	18	-60	-7	0.0381039	0.0367685
124	SPL	L	A7r	Superior Parietal Lobule	rostral area 7	-16	-60	63	201	OcG	R	V5/MT	Occipital Gyrus	area V5/MT	48	-70	-1	0.0558397	0.053596
124	SPL	L	A7r	Superior Parietal Lobule	rostral area 7	-16	-60	63	207	OcG	R	msOccG	Occipital Gyrus	medial superior occipital gyrus	16	-85	34	0.0509959	0.0377123
124	SPL	L	A7r	Superior Parietal Lobule	rostral area 7	-16	-60	63	208	OcG	L	lsOccG	Occipital Gyrus	lateral superior occipital gyrus	-22	-77	36	0.0513603	0.0672437
125	SPL	R	A7r	Superior Parietal Lobule	rostral area 7	19	-57	65	126	SPL	L	A7c	Superior Parietal Lobule	caudal area 7	-15	-71	52	0.0230556	0.0431641
125	SPL	R	A7r	Superior Parietal Lobule	rostral area 7	19	-57	65	127	SPL	R	A7c	Superior Parietal Lobule	caudal area 7	19	-69	54	0.0573081	0.0534205
125	SPL	R	A7r	Superior Parietal Lobule	rostral area 7	19	-57	65	128	SPL	L	A5l	Superior Parietal Lobule	lateral area 5	-33	-47	50	0.0468566	0.0544895
125	SPL	R	A7r	Superior Parietal Lobule	rostral area 7	19	-57	65	132	SPL	L	A7ip	Superior Parietal Lobule	intraparietal area 7(hIP3)	-27	-59	54	0.0562018	0.0802853
125	SPL	R	A7r	Superior Parietal Lobule	rostral area 7	19	-57	65	133	SPL	R	A7ip	Superior Parietal Lobule	intraparietal area 7(hIP3)	31	-54	53	0.0290885	0.09364
125	SPL	R	A7r	Superior Parietal Lobule	rostral area 7	19	-57	65	134	IPL	L	A39c	Inferior Parietal Lobule	caudal area 39(PGp)	-34	-80	29	0.0286789	0.0550053
125	SPL	R	A7r	Superior Parietal Lobule	rostral area 7	19	-57	65	138	IPL	L	A40rd	Inferior Parietal Lobule	rostrodorsal area 40(PFt)	-51	-33	42	0.0317952	0.0561087
125	SPL	R	A7r	Superior Parietal Lobule	rostral area 7	19	-57	65	139	IPL	R	A40rd	Inferior Parietal Lobule	rostrodorsal area 40(PFt)	47	-35	45	0.0285281	0.0406972
125	SPL	R	A7r	Superior Parietal Lobule	rostral area 7	19	-57	65	188	Cun	L	cLinG	Cuneus	caudal lingual gyrus	-11	-82	-11	0.0205146	0.0482068
125	SPL	R	A7r	Superior Parietal Lobule	rostral area 7	19	-57	65	190	Cun	L	rCunG	Cuneus	rostral cuneus gyrus	-5	-81	10	0.0288626	0.0405939
125	SPL	R	A7r	Superior Parietal Lobule	rostral area 7	19	-57	65	191	Cun	R	rCunG	Cuneus	rostral cuneus gyrus	7	-76	11	0.0251126	0.0368401
125	SPL	R	A7r	Superior Parietal Lobule	rostral area 7	19	-57	65	195	Cun	R	rLinG	Cuneus	rostral lingual gyrus	18	-60	-7	0.0268196	0.0401205
125	SPL	R	A7r	Superior Parietal Lobule	rostral area 7	19	-57	65	201	OcG	R	V5/MT	Occipital Gyrus	area V5/MT	48	-70	-1	0.0346765	0.0351268
125	SPL	R	A7r	Superior Parietal Lobule	rostral area 7	19	-57	65	208	OcG	L	lsOccG	Occipital Gyrus	lateral superior occipital gyrus	-22	-77	36	0.03973	0.0584824
125	SPL	R	A7r	Superior Parietal Lobule	rostral area 7	19	-57	65	250	CER	L	VI	Cerebellum	Left VI	-23	-58	-25	0.0306019	0.0362414
126	SPL	L	A7c	Superior Parietal Lobule	caudal area 7	-15	-71	52	127	SPL	R	A7c	Superior Parietal Lobule	caudal area 7	19	-69	54	0.0295401	0.0396428
126	SPL	L	A7c	Superior Parietal Lobule	caudal area 7	-15	-71	52	128	SPL	L	A5l	Superior Parietal Lobule	lateral area 5	-33	-47	50	0.0197926	0.0651383
126	SPL	L	A7c	Superior Parietal Lobule	caudal area 7	-15	-71	52	134	IPL	L	A39c	Inferior Parietal Lobule	caudal area 39(PGp)	-34	-80	29	0.0284365	0.0695419
126	SPL	L	A7c	Superior Parietal Lobule	caudal area 7	-15	-71	52	138	IPL	L	A40rd	Inferior Parietal Lobule	rostrodorsal area 40(PFt)	-51	-33	42	0.0242525	0.0391183
126	SPL	L	A7c	Superior Parietal Lobule	caudal area 7	-15	-71	52	149	PCun	R	A5m	Precuneus	medial area 5(PEm)	7	-47	58	0.0320927	0.0405123
126	SPL	L	A7c	Superior Parietal Lobule	caudal area 7	-15	-71	52	195	Cun	R	rLinG	Cuneus	rostral lingual gyrus	18	-60	-7	0.0274608	0.0717198
126	SPL	L	A7c	Superior Parietal Lobule	caudal area 7	-15	-71	52	198	OcG	L	mOccG	Occipital Gyrus	middle occipital gyrus	-31	-89	11	0.0219545	0.0525091
126	SPL	L	A7c	Superior Parietal Lobule	caudal area 7	-15	-71	52	200	OcG	L	V5/MT	Occipital Gyrus	area V5/MT	-46	-74	3	0.020887	0.0523375
126	SPL	L	A7c	Superior Parietal Lobule	caudal area 7	-15	-71	52	208	OcG	L	lsOccG	Occipital Gyrus	lateral superior occipital gyrus	-22	-77	36	0.0274881	0.102424
126	SPL	L	A7c	Superior Parietal Lobule	caudal area 7	-15	-71	52	209	OcG	R	lsOccG	Occipital Gyrus	lateral superior occipital gyrus	29	-75	36	0.0233068	0.0644625
127	SPL	R	A7c	Superior Parietal Lobule	caudal area 7	19	-69	54	128	SPL	L	A5l	Superior Parietal Lobule	lateral area 5	-33	-47	50	0.0444677	0.0624391
127	SPL	R	A7c	Superior Parietal Lobule	caudal area 7	19	-69	54	132	SPL	L	A7ip	Superior Parietal Lobule	intraparietal area 7(hIP3)	-27	-59	54	0.0365241	0.0720221
127	SPL	R	A7c	Superior Parietal Lobule	caudal area 7	19	-69	54	134	IPL	L	A39c	Inferior Parietal Lobule	caudal area 39(PGp)	-34	-80	29	0.0505417	0.0549698
127	SPL	R	A7c	Superior Parietal Lobule	caudal area 7	19	-69	54	138	IPL	L	A40rd	Inferior Parietal Lobule	rostrodorsal area 40(PFt)	-51	-33	42	0.029209	0.0483511
127	SPL	R	A7c	Superior Parietal Lobule	caudal area 7	19	-69	54	148	PCun	L	A5m	Precuneus	medial area 5(PEm)	-8	-47	57	0.0391719	0.0408824
127	SPL	R	A7c	Superior Parietal Lobule	caudal area 7	19	-69	54	149	PCun	R	A5m	Precuneus	medial area 5(PEm)	7	-47	58	0.0585343	0.047809
127	SPL	R	A7c	Superior Parietal Lobule	caudal area 7	19	-69	54	195	Cun	R	rLinG	Cuneus	rostral lingual gyrus	18	-60	-7	0.02973	0.0398178
127	SPL	R	A7c	Superior Parietal Lobule	caudal area 7	19	-69	54	198	OcG	L	mOccG	Occipital Gyrus	middle occipital gyrus	-31	-89	11	0.0491029	0.0546669
127	SPL	R	A7c	Superior Parietal Lobule	caudal area 7	19	-69	54	199	OcG	R	mOccG	Occipital Gyrus	middle occipital gyrus	34	-86	11	0.0455552	0.0671543
127	SPL	R	A7c	Superior Parietal Lobule	caudal area 7	19	-69	54	200	OcG	L	V5/MT	Occipital Gyrus	area V5/MT	-46	-74	3	0.0373236	0.0570081
127	SPL	R	A7c	Superior Parietal Lobule	caudal area 7	19	-69	54	201	OcG	R	V5/MT	Occipital Gyrus	area V5/MT	48	-70	-1	0.0351665	0.0828586
127	SPL	R	A7c	Superior Parietal Lobule	caudal area 7	19	-69	54	207	OcG	R	msOccG	Occipital Gyrus	medial superior occipital gyrus	16	-85	34	0.0444338	0.0632928
127	SPL	R	A7c	Superior Parietal Lobule	caudal area 7	19	-69	54	208	OcG	L	lsOccG	Occipital Gyrus	lateral superior occipital gyrus	-22	-77	36	0.0534989	0.0736819
127	SPL	R	A7c	Superior Parietal Lobule	caudal area 7	19	-69	54	209	OcG	R	lsOccG	Occipital Gyrus	lateral superior occipital gyrus	29	-75	36	0.0439961	0.0712441
128	SPL	L	A5l	Superior Parietal Lobule	lateral area 5	-33	-47	50	132	SPL	L	A7ip	Superior Parietal Lobule	intraparietal area 7(hIP3)	-27	-59	54	0.0543499	0.0397619
128	SPL	L	A5l	Superior Parietal Lobule	lateral area 5	-33	-47	50	133	SPL	R	A7ip	Superior Parietal Lobule	intraparietal area 7(hIP3)	31	-54	53	0.0262096	0.0843389
128	SPL	L	A5l	Superior Parietal Lobule	lateral area 5	-33	-47	50	134	IPL	L	A39c	Inferior Parietal Lobule	caudal area 39(PGp)	-34	-80	29	0.0364253	0.0365148
128	SPL	L	A5l	Superior Parietal Lobule	lateral area 5	-33	-47	50	138	IPL	L	A40rd	Inferior Parietal Lobule	rostrodorsal area 40(PFt)	-51	-33	42	0.0362758	0.0476773
128	SPL	L	A5l	Superior Parietal Lobule	lateral area 5	-33	-47	50	139	IPL	R	A40rd	Inferior Parietal Lobule	rostrodorsal area 40(PFt)	47	-35	45	0.0277109	0.0459836
128	SPL	L	A5l	Superior Parietal Lobule	lateral area 5	-33	-47	50	145	IPL	R	A40rv	Inferior Parietal Lobule	rostroventral area 40(PFop)	55	-26	26	0.0454708	0.0495837
128	SPL	L	A5l	Superior Parietal Lobule	lateral area 5	-33	-47	50	149	PCun	R	A5m	Precuneus	medial area 5(PEm)	7	-47	58	0.0463559	0.0389587
128	SPL	L	A5l	Superior Parietal Lobule	lateral area 5	-33	-47	50	190	Cun	L	rCunG	Cuneus	rostral cuneus gyrus	-5	-81	10	0.0332441	0.047934
128	SPL	L	A5l	Superior Parietal Lobule	lateral area 5	-33	-47	50	201	OcG	R	V5/MT	Occipital Gyrus	area V5/MT	48	-70	-1	0.0760269	0.0668829
128	SPL	L	A5l	Superior Parietal Lobule	lateral area 5	-33	-47	50	208	OcG	L	lsOccG	Occipital Gyrus	lateral superior occipital gyrus	-22	-77	36	0.0569107	0.0377811
128	SPL	L	A5l	Superior Parietal Lobule	lateral area 5	-33	-47	50	209	OcG	R	lsOccG	Occipital Gyrus	lateral superior occipital gyrus	29	-75	36	0.0514701	0.0369263
128	SPL	L	A5l	Superior Parietal Lobule	lateral area 5	-33	-47	50	259	CER	V	VIIb	Cerebellum	Vermis VIIb	1	-68	-32	0.0200273	0.0500821
128	SPL	L	A5l	Superior Parietal Lobule	lateral area 5	-33	-47	50	267	CER	L	IX	Cerebellum	Left IX	-6	-54	-49	-0.0290137	-0.0409428
129	SPL	R	A5l	Superior Parietal Lobule	lateral area 5	35	-42	54	133	SPL	R	A7ip	Superior Parietal Lobule	intraparietal area 7(hIP3)	31	-54	53	0.0286955	0.0437923
129	SPL	R	A5l	Superior Parietal Lobule	lateral area 5	35	-42	54	138	IPL	L	A40rd	Inferior Parietal Lobule	rostrodorsal area 40(PFt)	-51	-33	42	0.032839	0.0458902
132	SPL	L	A7ip	Superior Parietal Lobule	intraparietal area 7(hIP3)	-27	-59	54	134	IPL	L	A39c	Inferior Parietal Lobule	caudal area 39(PGp)	-34	-80	29	0.0405765	0.0698389
132	SPL	L	A7ip	Superior Parietal Lobule	intraparietal area 7(hIP3)	-27	-59	54	138	IPL	L	A40rd	Inferior Parietal Lobule	rostrodorsal area 40(PFt)	-51	-33	42	0.028645	0.0645937
132	SPL	L	A7ip	Superior Parietal Lobule	intraparietal area 7(hIP3)	-27	-59	54	145	IPL	R	A40rv	Inferior Parietal Lobule	rostroventral area 40(PFop)	55	-26	26	0.0410858	0.042043
132	SPL	L	A7ip	Superior Parietal Lobule	intraparietal area 7(hIP3)	-27	-59	54	148	PCun	L	A5m	Precuneus	medial area 5(PEm)	-8	-47	57	0.0401936	0.0434812
132	SPL	L	A7ip	Superior Parietal Lobule	intraparietal area 7(hIP3)	-27	-59	54	149	PCun	R	A5m	Precuneus	medial area 5(PEm)	7	-47	58	0.0439557	0.0486684
132	SPL	L	A7ip	Superior Parietal Lobule	intraparietal area 7(hIP3)	-27	-59	54	188	Cun	L	cLinG	Cuneus	caudal lingual gyrus	-11	-82	-11	0.0381245	0.0435019
132	SPL	L	A7ip	Superior Parietal Lobule	intraparietal area 7(hIP3)	-27	-59	54	190	Cun	L	rCunG	Cuneus	rostral cuneus gyrus	-5	-81	10	0.0381783	0.0591519
132	SPL	L	A7ip	Superior Parietal Lobule	intraparietal area 7(hIP3)	-27	-59	54	191	Cun	R	rCunG	Cuneus	rostral cuneus gyrus	7	-76	11	0.0372682	0.0448728
132	SPL	L	A7ip	Superior Parietal Lobule	intraparietal area 7(hIP3)	-27	-59	54	193	Cun	R	cCunG	Cuneus	caudal cuneus gyrus	8	-90	12	0.0241475	0.0470994
132	SPL	L	A7ip	Superior Parietal Lobule	intraparietal area 7(hIP3)	-27	-59	54	194	Cun	L	rLinG	Cuneus	rostral lingual gyrus	-17	-60	-6	0.0361226	0.0660082
132	SPL	L	A7ip	Superior Parietal Lobule	intraparietal area 7(hIP3)	-27	-59	54	195	Cun	R	rLinG	Cuneus	rostral lingual gyrus	18	-60	-7	0.0552576	0.0440755
132	SPL	L	A7ip	Superior Parietal Lobule	intraparietal area 7(hIP3)	-27	-59	54	198	OcG	L	mOccG	Occipital Gyrus	middle occipital gyrus	-31	-89	11	0.0663044	0.0468352
132	SPL	L	A7ip	Superior Parietal Lobule	intraparietal area 7(hIP3)	-27	-59	54	199	OcG	R	mOccG	Occipital Gyrus	middle occipital gyrus	34	-86	11	0.0574395	0.0606861
132	SPL	L	A7ip	Superior Parietal Lobule	intraparietal area 7(hIP3)	-27	-59	54	200	OcG	L	V5/MT	Occipital Gyrus	area V5/MT	-46	-74	3	0.0642586	0.0543556
132	SPL	L	A7ip	Superior Parietal Lobule	intraparietal area 7(hIP3)	-27	-59	54	201	OcG	R	V5/MT	Occipital Gyrus	area V5/MT	48	-70	-1	0.0658536	0.0848809
132	SPL	L	A7ip	Superior Parietal Lobule	intraparietal area 7(hIP3)	-27	-59	54	206	OcG	L	msOccG	Occipital Gyrus	medial superior occipital gyrus	-11	-88	31	0.04034	0.0550737
132	SPL	L	A7ip	Superior Parietal Lobule	intraparietal area 7(hIP3)	-27	-59	54	207	OcG	R	msOccG	Occipital Gyrus	medial superior occipital gyrus	16	-85	34	0.0482448	0.0567321
132	SPL	L	A7ip	Superior Parietal Lobule	intraparietal area 7(hIP3)	-27	-59	54	208	OcG	L	lsOccG	Occipital Gyrus	lateral superior occipital gyrus	-22	-77	36	0.0519671	0.0822877
132	SPL	L	A7ip	Superior Parietal Lobule	intraparietal area 7(hIP3)	-27	-59	54	209	OcG	R	lsOccG	Occipital Gyrus	lateral superior occipital gyrus	29	-75	36	0.063127	0.0481025
133	SPL	R	A7ip	Superior Parietal Lobule	intraparietal area 7(hIP3)	31	-54	53	144	IPL	L	A40rv	Inferior Parietal Lobule	rostroventral area 40(PFop)	-53	-31	23	0.0274195	0.0633828
133	SPL	R	A7ip	Superior Parietal Lobule	intraparietal area 7(hIP3)	31	-54	53	145	IPL	R	A40rv	Inferior Parietal Lobule	rostroventral area 40(PFop)	55	-26	26	0.0322137	0.053536
133	SPL	R	A7ip	Superior Parietal Lobule	intraparietal area 7(hIP3)	31	-54	53	148	PCun	L	A5m	Precuneus	medial area 5(PEm)	-8	-47	57	0.0269922	0.0441497
133	SPL	R	A7ip	Superior Parietal Lobule	intraparietal area 7(hIP3)	31	-54	53	149	PCun	R	A5m	Precuneus	medial area 5(PEm)	7	-47	58	0.0307967	0.0591118
133	SPL	R	A7ip	Superior Parietal Lobule	intraparietal area 7(hIP3)	31	-54	53	150	PCun	L	dmPOS	Precuneus	dorsomedial parietooccipital sulcus(PEr)	-12	-67	25	-0.0214792	-0.0398853
133	SPL	R	A7ip	Superior Parietal Lobule	intraparietal area 7(hIP3)	31	-54	53	190	Cun	L	rCunG	Cuneus	rostral cuneus gyrus	-5	-81	10	0.0230624	0.042258
133	SPL	R	A7ip	Superior Parietal Lobule	intraparietal area 7(hIP3)	31	-54	53	198	OcG	L	mOccG	Occipital Gyrus	middle occipital gyrus	-31	-89	11	0.0336885	0.0711548
133	SPL	R	A7ip	Superior Parietal Lobule	intraparietal area 7(hIP3)	31	-54	53	199	OcG	R	mOccG	Occipital Gyrus	middle occipital gyrus	34	-86	11	0.0313412	0.0662268
133	SPL	R	A7ip	Superior Parietal Lobule	intraparietal area 7(hIP3)	31	-54	53	200	OcG	L	V5/MT	Occipital Gyrus	area V5/MT	-46	-74	3	0.0312902	0.0738128
133	SPL	R	A7ip	Superior Parietal Lobule	intraparietal area 7(hIP3)	31	-54	53	201	OcG	R	V5/MT	Occipital Gyrus	area V5/MT	48	-70	-1	0.0359786	0.0912616
133	SPL	R	A7ip	Superior Parietal Lobule	intraparietal area 7(hIP3)	31	-54	53	207	OcG	R	msOccG	Occipital Gyrus	medial superior occipital gyrus	16	-85	34	0.0198996	0.0631986
133	SPL	R	A7ip	Superior Parietal Lobule	intraparietal area 7(hIP3)	31	-54	53	208	OcG	L	lsOccG	Occipital Gyrus	lateral superior occipital gyrus	-22	-77	36	0.0273124	0.0987109
133	SPL	R	A7ip	Superior Parietal Lobule	intraparietal area 7(hIP3)	31	-54	53	209	OcG	R	lsOccG	Occipital Gyrus	lateral superior occipital gyrus	29	-75	36	0.0312759	0.0636759
133	SPL	R	A7ip	Superior Parietal Lobule	intraparietal area 7(hIP3)	31	-54	53	250	CER	L	VI	Cerebellum	Left VI	-23	-58	-25	0.0207828	0.0386571
134	IPL	L	A39c	Inferior Parietal Lobule	caudal area 39(PGp)	-34	-80	29	135	IPL	R	A39c	Inferior Parietal Lobule	caudal area 39(PGp)	45	-71	20	0.0308865	0.0411434
134	IPL	L	A39c	Inferior Parietal Lobule	caudal area 39(PGp)	-34	-80	29	138	IPL	L	A40rd	Inferior Parietal Lobule	rostrodorsal area 40(PFt)	-51	-33	42	0.0288023	0.0600036
134	IPL	L	A39c	Inferior Parietal Lobule	caudal area 39(PGp)	-34	-80	29	139	IPL	R	A40rd	Inferior Parietal Lobule	rostrodorsal area 40(PFt)	47	-35	45	0.0201093	0.0429482
134	IPL	L	A39c	Inferior Parietal Lobule	caudal area 39(PGp)	-34	-80	29	143	IPL	R	A39rv	Inferior Parietal Lobule	rostroventral area 39(PGa)	53	-54	25	0.0339207	0.0603921
134	IPL	L	A39c	Inferior Parietal Lobule	caudal area 39(PGp)	-34	-80	29	145	IPL	R	A40rv	Inferior Parietal Lobule	rostroventral area 40(PFop)	55	-26	26	0.0208848	0.0426042
134	IPL	L	A39c	Inferior Parietal Lobule	caudal area 39(PGp)	-34	-80	29	148	PCun	L	A5m	Precuneus	medial area 5(PEm)	-8	-47	57	0.0198506	0.0437048
134	IPL	L	A39c	Inferior Parietal Lobule	caudal area 39(PGp)	-34	-80	29	149	PCun	R	A5m	Precuneus	medial area 5(PEm)	7	-47	58	0.0419467	0.0435305
134	IPL	L	A39c	Inferior Parietal Lobule	caudal area 39(PGp)	-34	-80	29	188	Cun	L	cLinG	Cuneus	caudal lingual gyrus	-11	-82	-11	0.0228081	0.037751
134	IPL	L	A39c	Inferior Parietal Lobule	caudal area 39(PGp)	-34	-80	29	190	Cun	L	rCunG	Cuneus	rostral cuneus gyrus	-5	-81	10	0.0412986	0.044052
134	IPL	L	A39c	Inferior Parietal Lobule	caudal area 39(PGp)	-34	-80	29	194	Cun	L	rLinG	Cuneus	rostral lingual gyrus	-17	-60	-6	0.0311513	0.0700993
134	IPL	L	A39c	Inferior Parietal Lobule	caudal area 39(PGp)	-34	-80	29	195	Cun	R	rLinG	Cuneus	rostral lingual gyrus	18	-60	-7	0.0590613	0.0599334
134	IPL	L	A39c	Inferior Parietal Lobule	caudal area 39(PGp)	-34	-80	29	198	OcG	L	mOccG	Occipital Gyrus	middle occipital gyrus	-31	-89	11	0.045676	0.0573982
134	IPL	L	A39c	Inferior Parietal Lobule	caudal area 39(PGp)	-34	-80	29	199	OcG	R	mOccG	Occipital Gyrus	middle occipital gyrus	34	-86	11	0.0410827	0.0606256
134	IPL	L	A39c	Inferior Parietal Lobule	caudal area 39(PGp)	-34	-80	29	200	OcG	L	V5/MT	Occipital Gyrus	area V5/MT	-46	-74	3	0.0204456	0.0679572
134	IPL	L	A39c	Inferior Parietal Lobule	caudal area 39(PGp)	-34	-80	29	204	OcG	L	iOccG	Occipital Gyrus	inferior occipital gyrus	-30	-88	-12	0.0199286	0.0391581
134	IPL	L	A39c	Inferior Parietal Lobule	caudal area 39(PGp)	-34	-80	29	206	OcG	L	msOccG	Occipital Gyrus	medial superior occipital gyrus	-11	-88	31	0.0220954	0.042736
134	IPL	L	A39c	Inferior Parietal Lobule	caudal area 39(PGp)	-34	-80	29	207	OcG	R	msOccG	Occipital Gyrus	medial superior occipital gyrus	16	-85	34	0.0291644	0.0529849
134	IPL	L	A39c	Inferior Parietal Lobule	caudal area 39(PGp)	-34	-80	29	208	OcG	L	lsOccG	Occipital Gyrus	lateral superior occipital gyrus	-22	-77	36	0.0299694	0.0552555
134	IPL	L	A39c	Inferior Parietal Lobule	caudal area 39(PGp)	-34	-80	29	209	OcG	R	lsOccG	Occipital Gyrus	lateral superior occipital gyrus	29	-75	36	0.0340848	0.0392935
134	IPL	L	A39c	Inferior Parietal Lobule	caudal area 39(PGp)	-34	-80	29	225	Str	R	vmPu	Striatum	ventromedial putamen	22	8	-1	0.0206599	0.0393414
135	IPL	R	A39c	Inferior Parietal Lobule	caudal area 39(PGp)	45	-71	20	138	IPL	L	A40rd	Inferior Parietal Lobule	rostrodorsal area 40(PFt)	-51	-33	42	0.0211362	0.0580834
135	IPL	R	A39c	Inferior Parietal Lobule	caudal area 39(PGp)	45	-71	20	194	Cun	L	rLinG	Cuneus	rostral lingual gyrus	-17	-60	-6	0.0296816	0.0466751
138	IPL	L	A40rd	Inferior Parietal Lobule	rostrodorsal area 40(PFt)	-51	-33	42	145	IPL	R	A40rv	Inferior Parietal Lobule	rostroventral area 40(PFop)	55	-26	26	0.0339057	0.0724878
138	IPL	L	A40rd	Inferior Parietal Lobule	rostrodorsal area 40(PFt)	-51	-33	42	188	Cun	L	cLinG	Cuneus	caudal lingual gyrus	-11	-82	-11	0.0383084	0.0390676
138	IPL	L	A40rd	Inferior Parietal Lobule	rostrodorsal area 40(PFt)	-51	-33	42	189	Cun	R	cLinG	Cuneus	caudal lingual gyrus	10	-85	-9	0.02286	0.0458429
138	IPL	L	A40rd	Inferior Parietal Lobule	rostrodorsal area 40(PFt)	-51	-33	42	190	Cun	L	rCunG	Cuneus	rostral cuneus gyrus	-5	-81	10	0.0201946	0.0507222
138	IPL	L	A40rd	Inferior Parietal Lobule	rostrodorsal area 40(PFt)	-51	-33	42	194	Cun	L	rLinG	Cuneus	rostral lingual gyrus	-17	-60	-6	0.0266573	0.0406742
138	IPL	L	A40rd	Inferior Parietal Lobule	rostrodorsal area 40(PFt)	-51	-33	42	195	Cun	R	rLinG	Cuneus	rostral lingual gyrus	18	-60	-7	0.025084	0.0532118
138	IPL	L	A40rd	Inferior Parietal Lobule	rostrodorsal area 40(PFt)	-51	-33	42	198	OcG	L	mOccG	Occipital Gyrus	middle occipital gyrus	-31	-89	11	0.0380707	0.0735454
138	IPL	L	A40rd	Inferior Parietal Lobule	rostrodorsal area 40(PFt)	-51	-33	42	199	OcG	R	mOccG	Occipital Gyrus	middle occipital gyrus	34	-86	11	0.0271062	0.0632144
138	IPL	L	A40rd	Inferior Parietal Lobule	rostrodorsal area 40(PFt)	-51	-33	42	200	OcG	L	V5/MT	Occipital Gyrus	area V5/MT	-46	-74	3	0.0528155	0.0562209
138	IPL	L	A40rd	Inferior Parietal Lobule	rostrodorsal area 40(PFt)	-51	-33	42	201	OcG	R	V5/MT	Occipital Gyrus	area V5/MT	48	-70	-1	0.0420865	0.0919923
138	IPL	L	A40rd	Inferior Parietal Lobule	rostrodorsal area 40(PFt)	-51	-33	42	206	OcG	L	msOccG	Occipital Gyrus	medial superior occipital gyrus	-11	-88	31	0.0208859	0.0656912
138	IPL	L	A40rd	Inferior Parietal Lobule	rostrodorsal area 40(PFt)	-51	-33	42	208	OcG	L	lsOccG	Occipital Gyrus	lateral superior occipital gyrus	-22	-77	36	0.0289113	0.0676602
138	IPL	L	A40rd	Inferior Parietal Lobule	rostrodorsal area 40(PFt)	-51	-33	42	209	OcG	R	lsOccG	Occipital Gyrus	lateral superior occipital gyrus	29	-75	36	0.0277893	0.0729468
139	IPL	R	A40rd	Inferior Parietal Lobule	rostrodorsal area 40(PFt)	47	-35	45	145	IPL	R	A40rv	Inferior Parietal Lobule	rostroventral area 40(PFop)	55	-26	26	0.0200329	0.0395586
139	IPL	R	A40rd	Inferior Parietal Lobule	rostrodorsal area 40(PFt)	47	-35	45	209	OcG	R	lsOccG	Occipital Gyrus	lateral superior occipital gyrus	29	-75	36	0.023238	0.0436606
140	IPL	L	A40c	Inferior Parietal Lobule	caudal area 40(PFm)	-56	-49	38	141	IPL	R	A40c	Inferior Parietal Lobule	caudal area 40(PFm)	57	-44	38	0.0297196	0.0366618
141	IPL	R	A40c	Inferior Parietal Lobule	caudal area 40(PFm)	57	-44	38	208	OcG	L	lsOccG	Occipital Gyrus	lateral superior occipital gyrus	-22	-77	36	0.045781	0.0375701
141	IPL	R	A40c	Inferior Parietal Lobule	caudal area 40(PFm)	57	-44	38	209	OcG	R	lsOccG	Occipital Gyrus	lateral superior occipital gyrus	29	-75	36	0.0349472	0.0398384
142	IPL	L	A39rv	Inferior Parietal Lobule	rostroventral area 39(PGa)	-47	-65	26	206	OcG	L	msOccG	Occipital Gyrus	medial superior occipital gyrus	-11	-88	31	0.0198868	0.0352473
144	IPL	L	A40rv	Inferior Parietal Lobule	rostroventral area 40(PFop)	-53	-31	23	190	Cun	L	rCunG	Cuneus	rostral cuneus gyrus	-5	-81	10	0.0254404	0.0590296
144	IPL	L	A40rv	Inferior Parietal Lobule	rostroventral area 40(PFop)	-53	-31	23	193	Cun	R	cCunG	Cuneus	caudal cuneus gyrus	8	-90	12	0.0266779	0.0528789
144	IPL	L	A40rv	Inferior Parietal Lobule	rostroventral area 40(PFop)	-53	-31	23	198	OcG	L	mOccG	Occipital Gyrus	middle occipital gyrus	-31	-89	11	0.0313429	0.0478621
144	IPL	L	A40rv	Inferior Parietal Lobule	rostroventral area 40(PFop)	-53	-31	23	201	OcG	R	V5/MT	Occipital Gyrus	area V5/MT	48	-70	-1	0.034759	0.0732088
144	IPL	L	A40rv	Inferior Parietal Lobule	rostroventral area 40(PFop)	-53	-31	23	206	OcG	L	msOccG	Occipital Gyrus	medial superior occipital gyrus	-11	-88	31	0.0264681	0.0500681
144	IPL	L	A40rv	Inferior Parietal Lobule	rostroventral area 40(PFop)	-53	-31	23	207	OcG	R	msOccG	Occipital Gyrus	medial superior occipital gyrus	16	-85	34	0.028509	0.0537634
145	IPL	R	A40rv	Inferior Parietal Lobule	rostroventral area 40(PFop)	55	-26	26	182	CG	L	A24cd	Cingulate Gyrus	caudodorsal area 24	-5	7	37	0.0211458	0.0377962
148	PCun	L	A5m	Precuneus	medial area 5(PEm)	-8	-47	57	201	OcG	R	V5/MT	Occipital Gyrus	area V5/MT	48	-70	-1	0.0233086	0.040004
149	PCun	R	A5m	Precuneus	medial area 5(PEm)	7	-47	58	190	Cun	L	rCunG	Cuneus	rostral cuneus gyrus	-5	-81	10	0.0221546	0.0424777
149	PCun	R	A5m	Precuneus	medial area 5(PEm)	7	-47	58	191	Cun	R	rCunG	Cuneus	rostral cuneus gyrus	7	-76	11	0.0272382	0.0592899
149	PCun	R	A5m	Precuneus	medial area 5(PEm)	7	-47	58	193	Cun	R	cCunG	Cuneus	caudal cuneus gyrus	8	-90	12	0.0226353	0.0653878
149	PCun	R	A5m	Precuneus	medial area 5(PEm)	7	-47	58	194	Cun	L	rLinG	Cuneus	rostral lingual gyrus	-17	-60	-6	0.0276768	0.0418913
149	PCun	R	A5m	Precuneus	medial area 5(PEm)	7	-47	58	195	Cun	R	rLinG	Cuneus	rostral lingual gyrus	18	-60	-7	0.0410985	0.0486747
149	PCun	R	A5m	Precuneus	medial area 5(PEm)	7	-47	58	201	OcG	R	V5/MT	Occipital Gyrus	area V5/MT	48	-70	-1	0.037458	0.0375473
149	PCun	R	A5m	Precuneus	medial area 5(PEm)	7	-47	58	206	OcG	L	msOccG	Occipital Gyrus	medial superior occipital gyrus	-11	-88	31	0.0288723	0.0390965
149	PCun	R	A5m	Precuneus	medial area 5(PEm)	7	-47	58	207	OcG	R	msOccG	Occipital Gyrus	medial superior occipital gyrus	16	-85	34	0.042843	0.0387116
149	PCun	R	A5m	Precuneus	medial area 5(PEm)	7	-47	58	208	OcG	L	lsOccG	Occipital Gyrus	lateral superior occipital gyrus	-22	-77	36	0.0425858	0.0432096
150	PCun	L	dmPOS	Precuneus	dorsomedial parietooccipital sulcus(PEr)	-12	-67	25	201	OcG	R	V5/MT	Occipital Gyrus	area V5/MT	48	-70	-1	-0.0227889	-0.0371218
150	PCun	L	dmPOS	Precuneus	dorsomedial parietooccipital sulcus(PEr)	-12	-67	25	204	OcG	L	iOccG	Occipital Gyrus	inferior occipital gyrus	-30	-88	-12	-0.0296109	-0.0434225
150	PCun	L	dmPOS	Precuneus	dorsomedial parietooccipital sulcus(PEr)	-12	-67	25	205	OcG	R	iOccG	Occipital Gyrus	inferior occipital gyrus	32	-85	-12	-0.022586	-0.0364452
158	PoG	L	A2	Postcentral Gyrus	area 2	-46	-30	50	190	Cun	L	rCunG	Cuneus	rostral cuneus gyrus	-5	-81	10	0.0336602	0.0363552
158	PoG	L	A2	Postcentral Gyrus	area 2	-46	-30	50	201	OcG	R	V5/MT	Occipital Gyrus	area V5/MT	48	-70	-1	0.0313588	0.0382739
175	CG	R	A23d	Cingulate Gyrus	dorsal area 23	4	-37	32	192	Cun	L	cCunG	Cuneus	caudal cuneus gyrus	-6	-94	1	-0.036185	-0.0372604
175	CG	R	A23d	Cingulate Gyrus	dorsal area 23	4	-37	32	202	OcG	L	OPC	Occipital Gyrus	occipital polar cortex	-18	-99	2	-0.0265395	-0.0384648
175	CG	R	A23d	Cingulate Gyrus	dorsal area 23	4	-37	32	204	OcG	L	iOccG	Occipital Gyrus	inferior occipital gyrus	-30	-88	-12	-0.0222684	-0.0479415
188	Cun	L	cLinG	Cuneus	caudal lingual gyrus	-11	-82	-11	198	OcG	L	mOccG	Occipital Gyrus	middle occipital gyrus	-31	-89	11	0.0320233	0.0378801
188	Cun	L	cLinG	Cuneus	caudal lingual gyrus	-11	-82	-11	200	OcG	L	V5/MT	Occipital Gyrus	area V5/MT	-46	-74	3	0.0265703	0.046183
189	Cun	R	cLinG	Cuneus	caudal lingual gyrus	10	-85	-9	240	Tha	L	Otha	Thalamus	occipital thalamus	-15	-28	4	0.0237146	0.0464524
190	Cun	L	rCunG	Cuneus	rostral cuneus gyrus	-5	-81	10	198	OcG	L	mOccG	Occipital Gyrus	middle occipital gyrus	-31	-89	11	0.057077	0.056716
190	Cun	L	rCunG	Cuneus	rostral cuneus gyrus	-5	-81	10	200	OcG	L	V5/MT	Occipital Gyrus	area V5/MT	-46	-74	3	0.0378283	0.0718937
190	Cun	L	rCunG	Cuneus	rostral cuneus gyrus	-5	-81	10	201	OcG	R	V5/MT	Occipital Gyrus	area V5/MT	48	-70	-1	0.034899	0.0352935
190	Cun	L	rCunG	Cuneus	rostral cuneus gyrus	-5	-81	10	206	OcG	L	msOccG	Occipital Gyrus	medial superior occipital gyrus	-11	-88	31	0.021468	0.0589175
190	Cun	L	rCunG	Cuneus	rostral cuneus gyrus	-5	-81	10	207	OcG	R	msOccG	Occipital Gyrus	medial superior occipital gyrus	16	-85	34	0.0241258	0.0505999
190	Cun	L	rCunG	Cuneus	rostral cuneus gyrus	-5	-81	10	208	OcG	L	lsOccG	Occipital Gyrus	lateral superior occipital gyrus	-22	-77	36	0.0477104	0.0439783
190	Cun	L	rCunG	Cuneus	rostral cuneus gyrus	-5	-81	10	240	Tha	L	Otha	Thalamus	occipital thalamus	-15	-28	4	0.0230832	0.0575366
190	Cun	L	rCunG	Cuneus	rostral cuneus gyrus	-5	-81	10	251	CER	V	VI	Cerebellum	Vermis VI	1	-70	-21	0.0295346	0.0363057
190	Cun	L	rCunG	Cuneus	rostral cuneus gyrus	-5	-81	10	256	CER	V	Crus II	Cerebellum	Vermis Crus II	1	-74	-32	0.025362	0.0388577
191	Cun	R	rCunG	Cuneus	rostral cuneus gyrus	7	-76	11	194	Cun	L	rLinG	Cuneus	rostral lingual gyrus	-17	-60	-6	0.0212809	0.0417236
191	Cun	R	rCunG	Cuneus	rostral cuneus gyrus	7	-76	11	198	OcG	L	mOccG	Occipital Gyrus	middle occipital gyrus	-31	-89	11	0.0529019	0.0401166
191	Cun	R	rCunG	Cuneus	rostral cuneus gyrus	7	-76	11	240	Tha	L	Otha	Thalamus	occipital thalamus	-15	-28	4	0.0281273	0.0422094
193	Cun	R	cCunG	Cuneus	caudal cuneus gyrus	8	-90	12	194	Cun	L	rLinG	Cuneus	rostral lingual gyrus	-17	-60	-6	0.0221137	0.058048
193	Cun	R	cCunG	Cuneus	caudal cuneus gyrus	8	-90	12	198	OcG	L	mOccG	Occipital Gyrus	middle occipital gyrus	-31	-89	11	0.0264185	0.0376346
193	Cun	R	cCunG	Cuneus	caudal cuneus gyrus	8	-90	12	200	OcG	L	V5/MT	Occipital Gyrus	area V5/MT	-46	-74	3	0.0327859	0.0533246
193	Cun	R	cCunG	Cuneus	caudal cuneus gyrus	8	-90	12	240	Tha	L	Otha	Thalamus	occipital thalamus	-15	-28	4	0.0248207	0.0498905
194	Cun	L	rLinG	Cuneus	rostral lingual gyrus	-17	-60	-6	195	Cun	R	rLinG	Cuneus	rostral lingual gyrus	18	-60	-7	0.0396432	0.0705913
194	Cun	L	rLinG	Cuneus	rostral lingual gyrus	-17	-60	-6	198	OcG	L	mOccG	Occipital Gyrus	middle occipital gyrus	-31	-89	11	0.0403935	0.0959687
194	Cun	L	rLinG	Cuneus	rostral lingual gyrus	-17	-60	-6	199	OcG	R	mOccG	Occipital Gyrus	middle occipital gyrus	34	-86	11	0.0459911	0.0652193
194	Cun	L	rLinG	Cuneus	rostral lingual gyrus	-17	-60	-6	200	OcG	L	V5/MT	Occipital Gyrus	area V5/MT	-46	-74	3	0.026568	0.0997928
194	Cun	L	rLinG	Cuneus	rostral lingual gyrus	-17	-60	-6	201	OcG	R	V5/MT	Occipital Gyrus	area V5/MT	48	-70	-1	0.030932	0.0913982
194	Cun	L	rLinG	Cuneus	rostral lingual gyrus	-17	-60	-6	202	OcG	L	OPC	Occipital Gyrus	occipital polar cortex	-18	-99	2	0.0258809	0.0391168
194	Cun	L	rLinG	Cuneus	rostral lingual gyrus	-17	-60	-6	203	OcG	R	OPC	Occipital Gyrus	occipital polar cortex	22	-97	4	0.0213019	0.0517308
194	Cun	L	rLinG	Cuneus	rostral lingual gyrus	-17	-60	-6	207	OcG	R	msOccG	Occipital Gyrus	medial superior occipital gyrus	16	-85	34	0.0209989	0.0807771
194	Cun	L	rLinG	Cuneus	rostral lingual gyrus	-17	-60	-6	208	OcG	L	lsOccG	Occipital Gyrus	lateral superior occipital gyrus	-22	-77	36	0.0347677	0.0733578
194	Cun	L	rLinG	Cuneus	rostral lingual gyrus	-17	-60	-6	240	Tha	L	Otha	Thalamus	occipital thalamus	-15	-28	4	0.0206899	0.0630271
195	Cun	R	rLinG	Cuneus	rostral lingual gyrus	18	-60	-7	198	OcG	L	mOccG	Occipital Gyrus	middle occipital gyrus	-31	-89	11	0.0770984	0.0625394
195	Cun	R	rLinG	Cuneus	rostral lingual gyrus	18	-60	-7	199	OcG	R	mOccG	Occipital Gyrus	middle occipital gyrus	34	-86	11	0.084301	0.0505871
195	Cun	R	rLinG	Cuneus	rostral lingual gyrus	18	-60	-7	200	OcG	L	V5/MT	Occipital Gyrus	area V5/MT	-46	-74	3	0.0644365	0.0540054
195	Cun	R	rLinG	Cuneus	rostral lingual gyrus	18	-60	-7	201	OcG	R	V5/MT	Occipital Gyrus	area V5/MT	48	-70	-1	0.0594053	0.0430507
195	Cun	R	rLinG	Cuneus	rostral lingual gyrus	18	-60	-7	203	OcG	R	OPC	Occipital Gyrus	occipital polar cortex	22	-97	4	0.0542884	0.035434
195	Cun	R	rLinG	Cuneus	rostral lingual gyrus	18	-60	-7	205	OcG	R	iOccG	Occipital Gyrus	inferior occipital gyrus	32	-85	-12	0.033418	0.0366042
195	Cun	R	rLinG	Cuneus	rostral lingual gyrus	18	-60	-7	206	OcG	L	msOccG	Occipital Gyrus	medial superior occipital gyrus	-11	-88	31	0.0210227	0.0382536
195	Cun	R	rLinG	Cuneus	rostral lingual gyrus	18	-60	-7	207	OcG	R	msOccG	Occipital Gyrus	medial superior occipital gyrus	16	-85	34	0.0413683	0.038051
195	Cun	R	rLinG	Cuneus	rostral lingual gyrus	18	-60	-7	208	OcG	L	lsOccG	Occipital Gyrus	lateral superior occipital gyrus	-22	-77	36	0.0484786	0.0560004
198	OcG	L	mOccG	Occipital Gyrus	middle occipital gyrus	-31	-89	11	200	OcG	L	V5/MT	Occipital Gyrus	area V5/MT	-46	-74	3	0.0429785	0.0524067
198	OcG	L	mOccG	Occipital Gyrus	middle occipital gyrus	-31	-89	11	201	OcG	R	V5/MT	Occipital Gyrus	area V5/MT	48	-70	-1	0.0258032	0.0532949
198	OcG	L	mOccG	Occipital Gyrus	middle occipital gyrus	-31	-89	11	206	OcG	L	msOccG	Occipital Gyrus	medial superior occipital gyrus	-11	-88	31	0.0210084	0.0508906
198	OcG	L	mOccG	Occipital Gyrus	middle occipital gyrus	-31	-89	11	207	OcG	R	msOccG	Occipital Gyrus	medial superior occipital gyrus	16	-85	34	0.0337702	0.0481923
199	OcG	R	mOccG	Occipital Gyrus	middle occipital gyrus	34	-86	11	207	OcG	R	msOccG	Occipital Gyrus	medial superior occipital gyrus	16	-85	34	0.0572262	0.0366912
199	OcG	R	mOccG	Occipital Gyrus	middle occipital gyrus	34	-86	11	208	OcG	L	lsOccG	Occipital Gyrus	lateral superior occipital gyrus	-22	-77	36	0.0311807	0.0434241
200	OcG	L	V5/MT	Occipital Gyrus	area V5/MT	-46	-74	3	201	OcG	R	V5/MT	Occipital Gyrus	area V5/MT	48	-70	-1	0.0299881	0.0490339
200	OcG	L	V5/MT	Occipital Gyrus	area V5/MT	-46	-74	3	202	OcG	L	OPC	Occipital Gyrus	occipital polar cortex	-18	-99	2	0.0493657	0.0371625
200	OcG	L	V5/MT	Occipital Gyrus	area V5/MT	-46	-74	3	203	OcG	R	OPC	Occipital Gyrus	occipital polar cortex	22	-97	4	0.0343894	0.0494001
201	OcG	R	V5/MT	Occipital Gyrus	area V5/MT	48	-70	-1	202	OcG	L	OPC	Occipital Gyrus	occipital polar cortex	-18	-99	2	0.0373661	0.0362303
201	OcG	R	V5/MT	Occipital Gyrus	area V5/MT	48	-70	-1	238	Tha	L	PPtha	Thalamus	posterior parietal thalamus	-16	-24	6	0.0211723	0.0398237
201	OcG	R	V5/MT	Occipital Gyrus	area V5/MT	48	-70	-1	250	CER	L	VI	Cerebellum	Left VI	-23	-58	-25	0.0456806	0.0370837
202	OcG	L	OPC	Occipital Gyrus	occipital polar cortex	-18	-99	2	206	OcG	L	msOccG	Occipital Gyrus	medial superior occipital gyrus	-11	-88	31	0.0271793	0.0390487
202	OcG	L	OPC	Occipital Gyrus	occipital polar cortex	-18	-99	2	207	OcG	R	msOccG	Occipital Gyrus	medial superior occipital gyrus	16	-85	34	0.0521376	0.0461412
203	OcG	R	OPC	Occipital Gyrus	occipital polar cortex	22	-97	4	207	OcG	R	msOccG	Occipital Gyrus	medial superior occipital gyrus	16	-85	34	0.0366313	0.0599359
206	OcG	L	msOccG	Occipital Gyrus	medial superior occipital gyrus	-11	-88	31	235	Tha	R	Stha	Thalamus	sensory thalamus	18	-22	3	0.0281316	0.0646609
206	OcG	L	msOccG	Occipital Gyrus	medial superior occipital gyrus	-11	-88	31	240	Tha	L	Otha	Thalamus	occipital thalamus	-15	-28	4	0.023627	0.0462055
206	OcG	L	msOccG	Occipital Gyrus	medial superior occipital gyrus	-11	-88	31	256	CER	V	Crus II	Cerebellum	Vermis Crus II	1	-74	-32	0.0270671	0.046168
207	OcG	R	msOccG	Occipital Gyrus	medial superior occipital gyrus	16	-85	34	233	Tha	R	mPMtha	Thalamus	pre-motor thalamus	12	-14	1	0.0203411	0.0404012
207	OcG	R	msOccG	Occipital Gyrus	medial superior occipital gyrus	16	-85	34	240	Tha	L	Otha	Thalamus	occipital thalamus	-15	-28	4	0.0260637	0.0475248
207	OcG	R	msOccG	Occipital Gyrus	medial superior occipital gyrus	16	-85	34	250	CER	L	VI	Cerebellum	Left VI	-23	-58	-25	0.0288434	0.0381213
207	OcG	R	msOccG	Occipital Gyrus	medial superior occipital gyrus	16	-85	34	256	CER	V	Crus II	Cerebellum	Vermis Crus II	1	-74	-32	0.0221373	0.0381009
